# Insights into the phylogeny and enigmatic mitochondrial biology of eustigmatophyte algae from over 50 newly sequenced organellar genomes

**DOI:** 10.64898/2026.03.28.715030

**Authors:** Michal Richtář, Eliška Klapuchová, Tatiana Yurchenko, Karen P. Fawley, Marvin W. Fawley, Dovilė Barcytė, Karin Jaške, Benjamin M. Wolf, Fay-Wei Li, Tereza Ševčíková, Marek Eliáš

## Abstract

Organellar genomes are both a resource for reconstructing organismal phylogenies and interesting subjects for evolutionary studies. Herein, we focused on the organellar genomes of eustigmatophytes (eustigs), a class of the algal phylum Ochrophyta with a growing biotechnological potential, and massively expanded the existing limited sample by 51 new organellar genomes. Analyses of this large dataset provided a robustly resolved eustig phylogeny and important insights into the evolution of unique features of eustig organellar genomes. Eustig plastomes are rather stable in terms of the gene content, with only minor differences stemming from differential gene loss and rare lineage-specific gain. In contrast, eustig mitogenomes contain a very stable core of conserved genes accompanied by a broadly varying shell comprising “accessory” genes. Notably, the new data illuminated the origin of two mitochondrial genes previously deemed eustig-specific, namely *orfX* and *orfY* that were found to have evolved, respectively, by *rps4* duplication and extreme divergence of an *rps1* ortholog. Most interestingly, we identified five previously unrecognized orthogroups of mysterious mitochondrial *orfs* that are patchily distributed across eustigs yet likely evolved in the ancestor of this class. These *orfs* have no discernible homologs outside eustigmatophytes but are predicted to encode multipass membrane proteins with a soluble C-terminal domain. Our results also revise some of the previous conclusions regarding the mitochondrial translation in eustigs and suggest the recruitment of a group of unusual tRNAs for a translation-independent function in the genus *Vischeria*. Our study thus provides a glimpse into a “dark matter” of mitochondrial biology in eustigmatophytes.

**Significance statement:** Organellar genomes have been characterized for only a small subset of members of Eustigmatophyceae, a class of biotechnologically attractive coccoid microalgae within the phylum Ochrophyta. In this study, we present >50 newly determined organellar genome sequences from diverse eustigmatophytes, filling most major gaps in sampling across the eustigmatophyte phylogenetic tree and more than doubling the number of species represented. This greatly expanded dataset was analyzed to provide numerous new insights into phylogenetic relationships within the class, variation in organellar gene content, and the evolutionary processes and trends shaping eustigmatophyte organellar genomes. Most notably, our work reveals a surprisingly rich and evolutionarily dynamic repertoire of eustigmatophyte-specific mitochondrial genes, pointing to a functional “dark matter” within eustigmatophyte mitochondria.

## Supplementary tables for "Insights into the phylogeny and enigmatic mitochondrial biology of eustigmatophyte algae from over 50 newly sequenced organellar genomes"

### Sheet: front page
Insights into the phylogeny and enigmatic mitochondrial biology of eustigmatophyte algae from over 50 newly sequenced organellar genomes
Michal Richtář1, Eliška Klapuchová1, Tatiana Yurchenko1, Karen P. Fawley2, Marvin W. Fawley2, Dovilė Barcytė1, Karin Jaške1, Benjamin M. Wolf3, Fay-Wei Li4,5, Tereza Ševčíková1, Marek Eliáš1*
1Department of Biology and Ecology, Faculty of Science, University of Ostrava, 710 00 Ostrava, Czech Republic
2Division of Natural Sciences and Mathematics, University of the Ozarks, Clarksville, Arkansas, 72830, USA
3Department of Biology, Washington University in St. Louis, 1 Brookings Dr., St. Louis, MO, USA
4Plant Biology Section, Cornell University, Ithaca, NY 14853, USA
5Boyce Thompson Institute, Ithaca, NY 14853, USA
*corresponding author: marek.elias@osu.cz
Supplementray Tables S1 to S11

### Sheet: Table S1
Table S1. Eustigmatophyte strains newly sequenced in this study.
eustigmatophyte species/strain	source	trimmomatic version	asssembler version
Chlorobotryaceae sp. BogD 8/9 T-7m	Karen P. Fawley, Marvin W. Fawley (Fawley et al. 2021; DOI: 10.1111/jpy.13196)	0.39	SPAdes v3.11.1
Vischeria sp.ex Pseudotetraëdiella kamillae SAG 2056	Karen P. Fawley, Marvin W. Fawley (Fawley et al. 2021; DOI: 10.1111/jpy.13196)	0.36	SPAdes v3.13.2
Chlorobotryaceae sp. FP5	Benjamin M. Wolf (Wolf et al. 2018; DOI: 10.1007/s11120-017-0401-z); the strain is now lost	0.39	SPAdes v3.11.1
Monodopsidaceae sp. WarPS-5	Karen P. Fawley, Marvin W. Fawley (Fawley et al. 2021; DOI: 10.1111/jpy.13196)	0.39	SPAdes v3.13.2
Pseudotetraëdriella kamilae SAG 2056	SAG (https://sagdb.uni-goettingen.de/)	0.39	SPAdes v3.13.2
Neomonodontaceae sp. BogD 8/9 T-6m	Karen P. Fawley, Marvin W. Fawley (Fawley et al. 2021; DOI: 10.1111/jpy.13196)	0.39	SPAdes v3.13.2
Goniochloridales sp. WTwin 8/9 T-15m6.8	Karen P. Fawley, Marvin W. Fawley (Fawley et al. 2021; DOI: 10.1111/jpy.13196)	0.39	SPAdes v3.13.2
Goniochloridales sp. BogD 8/9 T-2w	Karen P. Fawley, Marvin W. Fawley (Fawley et al. 2021; DOI: 10.1111/jpy.13196)	0.39	SPAdes v3.13.2
Vacuoliviride crystalliferum NIES-2860	NIES (https://mcc.nbrp.jp/)	0.36	SPAdes v3.11.1
Goniochloridales sp. WTwin 8/9 T-12m6.8	Karen P. Fawley, Marvin W. Fawley (Fawley et al. 2021; DOI: 10.1111/jpy.13196)	0.39	SPAdes v3.13.2
Goniochloridales sp. UP-3 5/31-12m	Karen P. Fawley, Marvin W. Fawley (Fawley et al. 2021; DOI: 10.1111/jpy.13196)	0.39	SPAdes v3.13.2
Goniochloridales sp. Chic 4/9 P-4w	Karen P. Fawley, Marvin W. Fawley (Fawley et al. 2021; DOI: 10.1111/jpy.13196)	0.39	SPAdes v3.13.2
Goniochloridales sp. WTwin 8/9 T-7m6.8	Karen P. Fawley, Marvin W. Fawley (Fawley et al. 2021; DOI: 10.1111/jpy.13196)	0.39	SPAdes v3.13.2
Pseudostaurastrum limneticum SAG 14.94	SAG (https://sagdb.uni-goettingen.de/)	0.39	SPAdes v3.13.2
Pseudostaurastrum enorme SAG 11.85	SAG (https://sagdb.uni-goettingen.de/)	0.39	SPAdes v3.13.2
Goniochloris sculpta SAG 29.96	SAG (https://sagdb.uni-goettingen.de/)	0.39	SPAdes v3.13.2

### Sheet: Table S2
Table S2. Gene content of eustigmatophyte and selected other ochrophyte plastomes.
Ochrophyte class	species/strain	GenBank accesion number	acpP	acsF/ycf59	atpA	atpB	atpD	atpE	atpF	atpG	atpH	atpI	cbbX	ccs1/ycf44	ccsA/ycf5	cemA	chlB	chlI	chlL	chlN	clpC&	clpN	cysT	cysW	dnaB	dnaK	ftrB	ftsH/ycf25	groEL	hlip/ycf17	ilvB	ilvH	petA	petB	petD	petF	petG	petJ	petL/ycf7	petM/ycf31	petN/ycf6	psaA	psaB	psaC	psaD	psaE	psaF	psaI	psaJ	psaL	psaM	psbA	psbB	psbC	psbD	psbE	psbF	psbH	psbI	psbJ	psbK	psbL	psbN	psbT/ycf8	psbV	psbX	psbY/ycf32	psbZ/ycf9	psb28 (psbW)	psb30/ycf12	rbcL	rbcR/lysR/ycf30	rbcS	rpl1	rpl11	rpl12	rpl13	rpl14	rpl16	rpl18	rpl19	rpl2	rpl20	rpl21	rpl22	rpl23	rpl24	rpl27	rpl29	rpl3	rpl31	rpl32	rpl33	rpl34	rpl35	rpl36	rpl4	rpl5	rpl6	rpl9	rpoA	rpoB	rpoC1	rpoC2	rpoZ/ycf61	rps1	rps10	rps11	rps12	rps13	rps14	rps16	rps17	rps18	rps19	rps2	rps20	rps3	rps4	rps5	rps6	rps7	rps8	rps9	secA	secG/ycf47	secY	sufB/ycf24	sufC/ycf16	syfB	tatC/ycf43	thiG	thiS/ycf40	tsf	tufA	ycf19/ycf89$	ycf26	ycf27	ycf3	ycf33	ycf34	ycf35	ycf36	ycf37	ycf39	ycf4	ycf41	ycf42	ycf45	ycf46	ycf49	ycf54	ycf60	ycf65	ycf66	ycf80	ycf95	orf1_eust	orf1_gon	eboA	eboB	eboC	eboD	eboE	eboF	unique ORFs	rnl	rns	rn5	ffs	ssrA	trnA(ugc)	trnC(gca)	trnD(guc)	trnE(uuc)	trnF(gaa)	trnG(gcc)	trnG(ucc)	trnH(gug)	trnI(cau)**	trnI(gau)	trnK(uuu)	trnL(uaa)	trnL(caa)	trnL(uag)	trnM(cau)	trnfM(cau)	trnN(guu)	trnP(ugg)	trnQ(uug)	trnR(acg)	trnR(ccg)	trnR(ucu)	trnS(gcu)	trnS(uga)	trnT(ugu)	trnV(uac)	trnW(cca)	trnY(gua)
Eustigmatophyceae	Chlorobotryaceae sp. BogD 8/9 T-7m	PX978874	1	1	1	1	1	1	1	1	1	1	1	1	1	0	1	1	1	1	1	1	0	0	0	1	0	1	1	0	1	0	1	1	1	1	1	1	1	1	1	1	1	1	1	1	1	1	1	1	1	1	1	1	1	1	1	1	1	1	1	1	1	1	1	1	1	0	1	1	1	0	1	1	1	1	1	1	1	1	1	1	1	1	1	1	0	1	1	1	1	1	1	1	1	1	1	1	1	0	1	1	1	1	0	0	1	1	1	1	1	1	1	1	1	1	1	1	1	1	1	1	1	1	1	1	1	1	1	0	1	1	1	0	1	1	0	0	1	0	1	0	1	0	0	1	0	0	0	1	1	1	1	0	1	0	1	1	0	0	0	0	0	0	0		1	1	1	0	1	1	1	1	1	1	1	1	1	1	1	1	1	1	1	1	1	1	1	1	1	1	1	1	1	1	1	1	1
	Lietzensia polymorpha SAG 2220	NC_066181.1	1	1	1	1	1	1	1	1	1	1	1	1	1	0	1	1	1	1	1	1	0	0	0	1	0	1	1	0	1	0	1	1	1	1	1	1	1	1	1	1	1	1	1	1	1	1	1	1	1	1	1	1	1	1	1	1	1	1	1	1	1	1	1	1	1	0	1	1	1	0	1	1	1	1	1	1	1	1	1	1	1	1	1	1	0	1	1	1	1	1	1	1	1	1	1	1	1	0	1	1	1	1	0	0	1	1	1	1	1	1	1	1	1	1	1	1	1	1	1	1	1	1	1	1	1	1	1	0	1	1	1	0	1	1	0	0	1	0	1	0	1	0	0	1	0	0	0	1	1	1	1	0	1	0	1	1	0	0	0	0	0	0	0		1	1	1	0	1	1	1	1	1	1	1	1	1	1	1	1	1	1	1	1	1	1	1	1	1	1	1	1	1	1	1	1	1
	Characiopsis acuta ACOI 456	MK281452.1	1	1	1	1	1	1	1	1	1	1	1	1	1	0	1	1	1	1	1	1	0	0	0	1	0	1	1	0	1	0	1	1	1	1	1	1	1	1	1	1	1	1	1	1	1	1	1	1	1	1	1	1	1	1	1	1	1	1	1	1	1	1	1	1	1	0	1	1	1	0	1	1	1	1	1	1	1	1	1	1	1	1	1	1	0	1	1	1	1	1	1	1	1	1	1	1	1	0	1	1	1	1	0	0	1	1	1	1	1	1	1	1	1	1	1	1	1	1	1	1	1	1	1	1	1	1	1	0	1	1	1	0	1	1	0	0	1	0	1	0	1	0	0	1	0	0	0	1	1	1	1	0	1	0	1	1	0	0	0	0	0	0	0		1	1	1	0	1	1	1	1	1	1	1	1	1	1	1	1	1	1	1	1	1	1	1	1	1	1	1	1	1	1	1	1	1
	Chlorobotrys sp. FD2	NC_066178.1	0	1	1	1	1	1	1	1	1	1	1	1	1	0	1	1	1	1	1	1	0	0	0	1	0	1	1	0	1	0	1	1	1	1	1	1	1	1	1	1	1	1	1	1	1	1	1	1	1	1	1	1	1	1	1	1	1	1	1	1	1	1	1	1	1	0	1	1	1	0	1	1	1	1	1	1	1	1	1	1	1	1	1	1	0	1	1	1	1	1	1	1	1	1	1	1	1	0	1	1	1	1	0	0	1	1	1	1	1	1	1	1	1	1	1	1	1	1	1	1	1	1	1	1	1	1	1	0	1	1	1	0	1	1	0	0	1	0	1	0	1	0	0	1	0	0	0	1	1	1	1	0	1	0	1	1	0	1	1	1	1	1	1		1	1	1	0	1	1	1	1	1	1	1	1	1	1	1	1	1	1	1	1	1	1	1	1	1	1	1	1	1	1	1	1	1
	Vischeria sp. ACOI 3415	MK281458.1	0	1	1	1	1	1	1	1	1	1	1	1	1	0	1	1	1	1	1	1	0	0	0	1	0	1	1	0	1	0	1	1	1	1	1	1	1	1	1	1	1	1	1	1	1	1	1	1	1	1	1	1	1	1	1	1	1	1	1	1	1	1	1	1	1	0	1	1	1	0	1	1	1	1	1	1	1	1	1	1	1	1	1	1	0	1	1	1	1	1	1	1	1	1	1	1	1	0	1	1	1	1	0	0	1	1	1	1	1	1	1	1	1	1	1	1	1	1	1	1	1	1	1	1	1	1	1	0	1	1	1	0	1	1	0	0	1	0	1	0	1	0	0	1	0	0	0	1	1	1	1	0	1	0	1	1	0	1	1	1	1	1	1		1	1	1	0	1	1	1	1	1	1	1	1	1	1	1	1	1	0	1	1	1	1	1	1	1	1	1	1	1	1	1	1	1
	Vischeria sp. CAUP Q 202	KX839261.1	0	1	1	1	1	1	1	1	1	1	1	1	1	0	1	1	1	1	1	1	0	0	0	1	0	1	1	0	1	0	1	1	1	1	1	1	1	1	1	1	1	1	1	1	1	1	1	1	1	1	1	1	1	1	1	1	1	1	1	1	1	1	1	1	1	0	1Ψ	1	1	0	1	1	1	1	1	1	1	1	1	1	1	1	1	1	0	1	1	1	1	1	1	1	1	1	1	1	1	0	1	1	1	1	0	0	1	1	1	1	1	1	1	1	1	1	1	1	1	1	1	1	1	1	1	1	1	1	1	0	1	1	1	0	1	1	0	0	1	0	1	0	1	0	0	1	0	0	0	1	1	1	1	0	1	0	1	1	0	1	1	1	1	1	1		1	1	1	0	1	1	1	1	1	1	1	1	1	1	1	1	1	0	1	1	1	1	1	1	1	1	1	1	1	1	1	1	1
	Vischeria punctata UTEX 153	NC_065488.1	0	1	1	1	1	1	1	1	1	1	1	1	1	0	1	1	1	1	1	1	0	0	0	1	0	1	1	0	1	0	1	1	1	1	1	1	1	1	1	1	1	1	1	1	1	1	1	1	1	1	1	1	1	1	1	1	1	1	1	1	1	1	1	1	1	0	1	1	1	0	1	1	1	1	1	1	1	1	1	1	1	1	1	1	0	1	1	1	1	1	1	1	1	1	1	1	1	0	1	1	1	1	0	0	1	1	1	1	1	1	1	1	1	1	1	1	1	1	1	1	1	1	1	1	1	1	1	0	1	1	1	0	1	1	0	0	1	0	1	0	1	0	0	1	0	0	0	1	1	1	1	0	1	0	1	1	0	1	1	1	1	1	1		1	1	1	0	1	1	1	1	1	1	1	1	1	1	1	1	1	0	1	1	1	1	1	1	1	1	1	1	1	1	1	1	1
	Vischeria stellata SAG 33.83	MK212028.1	0	1	1	1	1	1	1	1	1	1	1	1	1	0	1	1	1	1	1	1	0	0	0	1	0	1	1	0	1	0	1	1	1	1	1	1	1	1	1	1	1	1	1	1	1	1	1	1	1	1	1	1	1	1	1	1	1	1	1	1	1	1	1	1	1	0	1	1	1	0	1	1	1	1	1	1	1	1	1	1	1	1	1	1	0	1	1	1	1	1	1	1	1	1	1	1	1	0	1	1	1	1	0	0	1	1	1	1	1	1	1	1	1	1	1	1	1	1	1	1	1	1	1	1	1	1	1	0	1	1	1	0	1	1	0	0	1	0	1	0	1	0	0	1	0	0	0	1	1	1	1	0	1	0	1	1	0	1	1	1	1	1	1		1	1	1	0	1	1	1	1	1	1	1	1	1	1	1	1	1	0	1	1	1	1	1	1	1	1	1	1	1	1	1	1	1
	Vischeria sp. ex Pseudotetraëdriella kamillae SAG 2056	PX978889	0	1	1	1	1	1	1	1	1	1	1	1	1	0	1	1	1	1	1	1	0	0	0	1	0	1	1	0	1	0	1	1	1	1	1	1	1	1	1	1	1	1	1	1	1	1	1	1	1	1	1	1	1	1	1	1	1	1	1	1	1	1	1	1	1	0	1	1	1	0	1	1	1	1	1	1	1	1	1	1	1	1	1	1	0	1	1	1	1	1	1	1	1	1	1	1	1	0	1	1	1	1	0	0	1	1	1	1	1	1	1	1	1	1	1	1	1	1	1	1	1	1	1	1	1	1	1	0	1	1	1	0	1	1	0	0	1	0	1	0	1	0	0	1	0	0	0	1	1	1	1	0	1	0	1	1	0	1	1	1	1	1	1		1	1	1	0	1	1	1	1	1	1	1	1	1	1	1	1	1	0	1	1	1	1	1	1	1	1	1	1	1	1	1	1	1
	Vischeria sp. C074	PZ011445	0	1	1	1	1	1	1	1	1	1	1	1	1	0	1	1	1	1	1	1	0	0	0	1	0	1	1	0	1	0	1	1	1	1	1	1	1	1	1	1	1	1	1	1	1	1	1	1	1	1	1	1	1	1	1	1	1	1	1	1	1	1	1	1	1	0	1	1	1	0	1	1	1	1	1	1	1	1	1	1	1	1	1	1	0	1	1	1	1	1	1	1	1	1	1	1	1	0	1	1	1	1	0	0	1	1	1	1	1	1	1	1	1	1	1	1	1	1	1	1	1	1	1	1	1	1	1	0	1	1	1	0	1	1	0	0	1	0	1	0	1	0	0	1	0	0	0	1	1	1	1	0	1	0	1	1	0	1	1	1	1	1	1		1	1	1	0	1	1	1	1	1	1	1	1	1	1	1	1	1	0	1	1	1	1	1	1	1	1	1	1	1	1	1	1	1
	Neustupella aerophytica CAUP Q 801	NC_066180.1	0	1	1	1	1	1	1	1	1	1	1	1	1	0	1	1	1	1	1	1	0	0	0	1	0	1	1	0	1	0	1	1	1	1	1	1	1	1	1	1	1	1	1	1	1	1	1	1	1	1	1	1	1	1	1	1	1	1	1	1	1	1	1	1	1	0	1	1	1	0	1	1	1	1	1	1	1	1	1	1	1	1	1	1	0	1	1	1	1	1	1	1	1	1	1	1	1	0	1	1	1	1	0	0	1	1	1	1	1	1	1	1	1	1	1	1	1	1	1	1	1	1	1	1	1	1	1	0	1	1	1	0	1	1	0	0	1	0	1	0	1	0	0	1	0	0	0	1	1	1	1	0	1	0	1	1	0	1	1	1	1	1	1		1	1	1	0	1	1	1	1	1	1	1	1	1	1	1	1	1	1	1	1	1	1	1	1	1	1	1	1	1	1	1	1	1
	Chlorobotryaceae sp. FP5	PX978875	0	1	1	1	1	1	1	1	1	1	1	1	1	0	1	1	1	1	1	1	0	0	0	1	0	1	1	0	1	0	1	1	1	1	1	1	1	1	1	1	1	1	1	1	1	1	1	1	1	1	1	1	1	1	1	1	1	1	1	1	1	1	1	1	1	1	1	1	1	0	1	1	1	1	1	1	1	1	1	1	1	1	1	1	0	1	1	1	1	1	1	1	1	1	1	1	1	0	1	1	1	1	0	0	1	1	1	1	1	1	1	1	1	1	1	1	1	1	1	1	1	1	1	1	1	1	1	0	1	1	1	0	1	1	0	0	1	0	1	0	1	0	0	1	0	0	0	1	1	1	1	0	1	0	1	1	0	0	0	0	0	0	0		1	1	1	0	1	1	1	1	1	1	1	1	1	1	1	1	1	0	1	1	1	1	1	1	1	1	1	1	1	1	1	1	1
	Chlorobotryaceae sp. WTwin 8/9 T-6m6.8	NC_066179.1	0	1	1	1	1	1	1	1	1	1	1	1	1	0	1	1	1	1	1	1	0	0	0	1	0	1	1	0	1	0	1	1	1	1	1	1	1	1	1	1	1	1	1	1	1	1	1	1	1	1	1	1	1	1	1	1	1	1	1	1	1	1	1	1	1	1	1	1	1	0	1	1	1	1	1	1	1	1	1	1	1	1	1	1	0	1	1	1	1	1	1	1	1	1	1	1	1	0	1	1	1	1	0	0	1	1	1	1	1	1	1	1	1	1	1	1	1	1	1	1	1	1	1	1	1	1	1	0	1	1	1	0	1	1	0	0	1	0	1	0	1	0	0	1	0	0	0	1	1	1	1	0	1	0	1	1	0	0	0	0	0	0	0	orf187	1	1	1	0	1	1	1	1	1	1	1	1	1	1	1	1	1	0	1	1	1	1	1	1	1	1	1	1	1	1	1	1	1
	Microchloropsis salina CCMP 1776	KJ410685.1	0	1	1	1	1	1	1	1	1	1	1	1	1	0	1	1	1	1	1	1	0	0	0	1	0	1	1	0	1	0	1	1	1	1	1	1	1	1	1	1	1	1	1	1	1	1	1	1	1	1	1	1	1	1	1	1	1	1	1	1	1	1	1	1	1	1	1	1	1	0	1	1	1	1	1	1	1	1	1	1	1	1	1	1	0	1	1	1	1	1	1	1	1	1	1	1	1	0	1	1	1	1	0	0	1	1	1	1	1	1	1	1	1	1	1	1	1	1	1	1	1	1	1	1*	1	1	1	0	1	1	1	0	1	1	0	0	1	0	1	0	1	0	0	1	0	0	0	1	1	1	1	0	1	0	1*	1*	0	0	0	0	0	0	0		1	1	1	0	1*	1	1	1	1	1	1	1	1	1	1	1	1	0	1	1	1	1	1	1	1	0	1	1	1	1	1	1	1
	Microchloropsis gaditana CCMP526	KJ410682.1	0	1	1	1	1	1	1	1	1	1	1	1	1	0	1	1	1	1	1	1	0	0	0	1	0	1	1	0	1	0	1	1	1	1	1	1	1	1	1	1	1	1	1	1	1	1	1	1	1	1	1	1	1	1	1	1	1	1	1	1	1	1	1	1	1	1	1	1	1	0	1	1	1	1	1	1	1	1	1	1	1	1	1	1	0	1	1	1	1	1	1	1	1	1	1	1	1	0	1	1	1	1	0	0	1	1	1	1	1	1	1	1	1	1	1	1	1	1	1	1	1	1	1	1*	1	1	1	0	1	1	1	0	1	1	0	0	1	0	1	0	1	0	0	1	0	0	0	1	1	1	1	0	1	0	1*	1	0	0	0	0	0	0	0		1	1	1	0	1*	1	1	1	1	1	1	1	1	1	1	1	1	0	1	1	1	1	1	1	1	0	1	1	1	1	1	1	1
	Nannochloropsis granulata CCMP529	NC_022259.1	0	1	1	1	1	1	1	1	1	1	1	1	1	0	1	1	1	1	1	1	0	0	0	1	0	1	1	0	1	0	1	1	1	1	1	1	1	1	1	1	1	1	1	1	1	1	1	1	1	1	1	1	1	1	1	1	1	1	1	1	1	1	1	1	1	1	1	1	1	0	1	1	1	1	1	1	1	1	1	1	1	1	1	1	0	1	1	1	1	1	1	1	1	1	1	1	1	0	1	1	1	1	0	0	1	1	1	1	1	1	1	1	1	1	1	1	1	1	1	1	1	1	1	1*	1	1	1	0	1	1	1	0	1	1*	0	0	1	0	1	0	1	0	0	1	0	0	0	1	1	1	1*	0	1	0	1*	1*	0	0	0	0	0	0	0		1	1	1	0	1*	1	1	1	1	1	1	1	1	1	1	1	1	0	1	1	1	1	1	1	1	1	1	1	1	1	1	1	1
	Nannochloropsis limnetica CCMP505	KC598089.1	0	1	1	1	1	1	1	1	1	1	1	1	1	0	1	1	1	1	1	1	0	0	0	1	0	1	1	0	1	0	1	1	1	1	1	1	1	1	1	1	1	1	1	1	1	1	1	1	1	1	1	1	1	1	1	1	1	1	1	1	1	1	1	1	1	1	1	1	1	0	1	1	1	1	1	1	1	1	1	1	1	1	1	1	0	1	1	1	1	1	1	1	1	1	1	1	1	0	1	1	1	1	0	0	1	1	1	1	1	1	1	1	1	1	1	1	1	1	1	1	1	1	1	1*	1	1	1	0	1	1	1	0	1	1*	0	0	1	0	1	0	1	0	0	1	0	0	0	1	1	1	1*	0	1	0	1*	1*	0	0	0	0	0	0	0		1	1	1	0	1*	1	1	1	1	1	1	1	1	1	1	1	1	0	1	1	1	1	1	1	1	1	1	1	1	1	1	1	1
	Nannochloropsis oceanica IMET1	KC598086.1	0	1	1	1	1	1	1	1	1	1	1	1	1	0	1	1	1	1	1	1	0	0	0	1	0	1	1	0	1	0	1	1	1	1	1	1	1	1	1	1	1	1	1	1	1	1	1	1	1	1	1	1	1	1	1	1	1	1	1	1	1	1	1	1	1	1	1	1	1	0	1	1	1	1	1	1	1	1	1	1	1	1	1	1	0	1	1	1	1	1	1	1	1	1	1	1	1	0	1	1	1	1	0	0	1	1	1	1	1	1	1	1	1	1	1	1	1	1	1	1	1	1	1	1*	1	1	1	0	1	1	1	0	1	1*	0	0	1	0	1	0	1	0	0	1	0	0	0	1	1	1	1*	0	1	0	1*	1*	0	0	0	0	0	0	0		1	1	1	0	1*	1	1	1	1	1	1	1	1	1	1	1	1	0	1	1	1	1	1	1	1	1	1	1	1	1	1	1	1
	Nannochloropsis oculata CCMP525	NC_022260.1	0	1	1	1	1	1	1	1	1	1	1	1	1	0	1	1	1	1	1	1	0	0	0	1	0	1	1	0	1	0	1	1	1	1	1	1	1*	1*	1	1	1	1	1	1	1	1	1	1	1	1	1	1	1	1	1	1	1	1	1	1	1	1	1	1	1	1	1	1	1	0	1	1	1	1	1	1	1	1	1	1	1	1	1	1	0	1	1	1	1	1	1	1	1	1	1	1	1	0	1	1	1	1	0	0	1	1	1	1	1	1	1	1	1	1	1	1	1	1	1	1	1	1	1	1*	1	1	1	0	1	1	1	0	1	1*	0	0	1	0	1	0	1	0	0	1	0	0	0	1	1	1	1*	0	1	0	1*	1*	0	0	0	0	0	0	0		1	1	1	0	1*	1	1	1	1	1	1	1	1	1	1	1	1	0	1	1	1	1	1	1	1	1	1	1	1	1	1	1	1
	Monodopsis sp. MarTras21	KX839260.1	1	1	1	1	1	1	1	1	1	1	1	1	1	0	1	1	1	1	1	1	0	0	0	1	0	1	1	0	1	0	1	1	1	1	1	1	1	1	1	1	1	1	1	1	1	1	1	1	1	1	1	1	1	1	1	1	1	1	1	1	1	1	1	1	1	1	1	1	1	0	1	1	1	1	1	1	1	1	1	1	1	1	1	1	0	1	1	1	1	1	1	1	1	1	1	1	1	0	1	1	1	1	0	0	1	1	1	1	1	1	1	1	1	1	1	1	1	1	1	1	1	1	1	1	1	1	1	0	1	1	1	0	1	1	0	0	1	0	1	0	1	0	0	1	0	0	0	1	1	1	1	0	1	0	1	1	0	1	1	1	1	1	1		1	1	1	0	1	1	1	1	1	1	1	1	1	1	1	1	1	0	1	1	1	1	1	1	1	1	1	1	1	1	1	1	1
	Monodopsis sp. C141	PZ011443	1	1	1	1	1	1	1	1	1	1	1	1	1	0	1	1	1	1	1	1	0	0	0	1	0	1	1	0	1	0	1	1	1	1	1	1	1	1	1	1	1	1	1	1	1	1	1	1	1	1	1	1	1	1	1	1	1	1	1	1	1	1	1	1	1	1	1	1	1	0	1	1	1	1	1	1	1	1	1	1	1	1	1	1	0	1	1	1	1	1	1	1	1	1	1	1	1	0	1	1	1	1	0	0	1	1	1	1	1	1	1	1	1	1	1	1	1	1	1	1	1	1	1	1	1	1	1	0	1	1	1	0	1	1	0	0	1	0	1	0	1	0	0	1	0	0	0	1	1	1	1	0	1	0	1	1	0	1	1	1	1	1	1		1	1	1	0	1	1	1	1	1	1	1	1	1	1	1	1	1	0	1	1	1	1	1	1	1	1	1	1	1	1	1	1	1
	Monodopsis sp. C073	PZ011442	1	1	1	1	1	1	1	1	1	1	1	1	1	0	1	1	1	1	1	1	0	0	0	1	0	1	1	0	1	0	1	1	1	1	1	1	1	1	1	1	1	1	1	1	1	1	1	1	1	1	1	1	1	1	1	1	1	1	1	1	1	1	1	1	1	1	1	1	1	0	1	1	1	1	1	1	1	1	1	1	1	1	1	1	0	1	1	1	1	1	1	1	1	1	1	1	1	0	1	1	1	1	0	0	1	1	1	1	1	1	1	1	1	1	1	1	1	1	1	1	1	1	1	1	1	1	1	0	1	1	1	0	1	1	0	0	1	0	1	0	1	0	0	1	0	0	0	1	1	1	1	0	1	0	1	1	0	1	1	1	1	1	1		1	1	1	0	1	1	1	1	1	1	1	1	1	1	1	1	1	0	1	1	1	1	1	1	1	1	1	1	1	1	1	1	1
	Monodopsis sp. C143	PZ011444	1	1	1	1	1	1	1	1	1	1	1	1	1	0	1	1	1	1	1	1	0	0	0	1	0	1	1	0	1	0	1	1	1	1	1	1	1	1	1	1	1	1	1	1	1	1	1	1	1	1	1	1	1	1	1	1	1	1	1	1	1	1	1	1	1	1	1	1	1	0	1	1	1	1	1	1	1	1	1	1	1	1	1	1	0	1	1	1	1	1	1	1	1	1	1	1	1	0	1	1	1	1	0	0	1	1	1	1	1	1	1	1	1	1	1	1	1	1	1	1	1	1	1	1	1	1	1	0	1	1	1	0	1	1	0	0	1	0	1	0	1	0	0	1	0	0	0	1	1	1	1	0	1	0	1	1	0	1	1	1	1	1	1		1	1	1	0	1	1	1	1	1	1	1	1	1	1	1	1	1	0	1	1	1	1	1	1	1	1	1	1	1	1	1	1	1
	Monodopsidaceae sp. WarPS-5	PX978883	1	1	1	1	1	1	1	1	1	1	1	1	1	0	1	1	1	1	1	1	0	0	0	1	0	1	1	0	1	0	1	1	1	1	1	1	1	1	1	1	1	1	1	1	1	1	1	1	1	1	1	1	1	1	1	1	1	1	1	1	1	1	1	1	1	1	1	1	1	0	1	1	1	1	1	1	1	1	1	1	1	1	1	1	0	1	1	1	1	1	1	1	1	1	1	1	1	0	1	1	1	1	0	0	1	1	1	1	1	1	1	1	1	1	1	1	1	1	1	1	1	1	1	1	1	1	1	0	1	1	1	0	1	1	0	0	1	0	1	0	1	0	0	1	0	0	0	1	1	1	1	0	1	0	1	1	0	1	1	1	1	1	1		1	1	1	0	1	1	1	1	1	1	1	1	1	1	1	1	1	0	1	1	1	1	1	1	1	1	1	1	1	1	1	1	1
	Pseudotetraëdriella kamilae SAG 2056	PX978887	1	1	1	1	1	1	1	1	1	1	1	1	1	0	1	1	1	1	1	1	0	0	0	1	0	1	1	0	1	0	1	1	1	1	1	1	1	1	1	1	1	1	1	1	1	1	1	1	1	1	1	1	1	1	1	1	1	1	1	1	1	1	1	1	1	1	1	1	1	0	1	1	1	1	1	1	1	1	1	1	1	1	1	1	0	1	1	1	1	1	1	1	1	1	1	1	1	0	1	1	1	1	0	0	1	1	1	1	1	1	1	1	1	1	1	1	1	1	1	1	1	1	1	1	1	1	1	0	1	1	1	0	1	1	0	0	1	0	1	0	1	0	0	1	0	0	0	1	1	1	1	0	1	0	1	1	0	0	0	0	0	0	0		1	1	1	0	1	1	1	1	1	1	1	1	1	1	1	1	1	0	1	1	1	1	1	1	1	1	1	1	1	1	1	1	1
	Pseudellipsoidion edaphicum CAUP Q 401	MK281457.1	0	1	1	1	1	1	1	1	1	1	1	1	1	0	1	1	1	1	1	1	0	0	0	1	0	1	1	0	1	0	1	1	1	1	1	1	1	1	1	1	1	1	1	1	1	1	1	1	1	1	1	1	1	1	1	1	1	1	1	1	1	1	1	1	1	1	1	1	1	0	1	1	1	1	1	1	1	1	1	1	1	1	1	1	0	1	1	1	1	1	1	1	1	1	1	1	1	0	1	1	1	1	0	0	1	1	1	1	1	1	1	1	1	1	1	1	1	1	1	1	1	1	1	1	1	1#	1	0	1	1	1	0	1	1	0	0	1	0	1	0	1	0	0	1	0	0	0	1	1	1	1	0	1	0	1	0	0	0	0	0	0	0	0	orf120, orf166, orf174, orf220, orf275	1	1	1	0	1	1	1	1	1	1	1	1	1	1	1	1	1	1	1	1	1	1	1	1	1	1	1	1	1	1	1	1	1
	Neomonodontaceae sp. BogD 8/9 T-6m	PX978884	1	1	1	1	1	1	1	1	1	1	1	1	1	0	1	1	1	1	1	1	0	0	0	1	0	1	1	0	1	0	1	1	1	1	1	1	1	1	1	1	1	1	1	1	1	1	1	1	1	1	1	1	1	1	1	1	1	1	1	1	1	1	1	1	1	1	1	1	1	0	1	1	1	1	1	1	1	1	1	1	1	1	1	1	0	1	1	1	1	1	1	1	1	1	1	1	1	0	1	1	1	1	0	0	1	1	1	1	1	1	1	1	1	1	1	1	1	1	1	1	1	1	1	1	1	1	1	0	1	1	1	0	1	1	0	0	1	0	1	0	1	0	0	1	0	0	0	1	1	1	1	0	1	0	1	0	0	0	0	0	0	0	0		1	1	1	0	1	1	1	1	1	1	1	1	1	1	1	1	1	1	1	1	1	1	1	1	1	1	1	1	1	1	1	1	1
	Paraeustigmatos columelliferus Mont 10/10-1w	MK281455.1	0	1	1	1	1	1	1	1	1	1	1	1	1	0	1	1	1	1	1	1	0	0	0	1	0	1	1	0	1	0	1	1	1	1	1	1	1	1	1	1	1	1	1	1	1	1	1	1	1	1	1	1	1	1	1	1	1	1	1	1	1	1	1	1	1	1	1	1	1	0	1	1	1	1	1	1	1	1	1	1	1	1	1	1	0	1	1	1	1	1	1	1	1	1	1	1	1	0	1	1	1	1	0	0	1	1	1	1	1	1	1	1	1	1	1	1	1	1	1	1	1	1	1	1	1	1	1	0	1	1	1	0	1	1	0	0	1	0	1	0	0	0	0	1	0	0	0	1	1	1	1	0	1	0	1	0	0	0	0	0	0	0	0		1	1	1	0	1	1	1	1	1	1	1	1	1	1	1	1	1	0	1	1	1	1	1	1	1	1	1	1	1	1	1	1	1
	Goniochloridales sp. WTwin 8/9 T-15m6.8	PX978881	1	1	1	1	1	1	1	1	1	1	1	1	1	0	1	1	1	1	1	1	0	0	0	1	0	1	1	0	1	0	1	1	1	1	1	1	1	1	1	1	1	1	1	1	1	1	1	1	1	1	1	1	1	1	1	1	1	1	1	1	1	1	1	1	1	1	1	1	1	1	1	1	1	1	1	1	1	1	1	1	1	1	1	1	0	1	1	1	1	1	1	1	1	1	1	1	1	0	1	1	1	1	0	0	1	1	1	1	1	1	1	1	1	1	1	1	1	1	1	1	1	1	1	1	1	1	1	0	1	1	1	1	1	1	0	0	1	0	1	0	0	0	0	1	0	0	0	1	1	1	1	0	1	0	1	0	1	0	0	0	0	0	0		1	1	1	0	1	1	1	1	1	1	1	1	1	1	1	1	1	1	1	1	1	1	1	1	1	1	1	1	1	1	1	1	1
	Goniochloridales sp. BogD 8/9 T-2w	PX978876	1	1	1	1	1	1	1	1	1	1	1	1	1	0	1	1	1	1	1	1	0	0	0	1	0	1	1	0	1	0	1	1	1	1	1	1	1	1	1	1	1	1	1	1	1	1	1	1	1	1	1	1	1	1	1	1	1	1	1	1	1	1	1	1	1	1	1	1	1	1	1	1	1	1	1	1	1	1	1	1	1	1	1	1	0	1	1	1	1	1	1	1	1	1	1	1	1	0	1	1	1	1	0	0	1	1	1	1	1	1	1	1	1	1	1	1	1	1	1	1	1	1	1	1	1	1	1	0	1	1	1	1	1	1	0	0	1	0	1	0	0	0	0	1	0	0	0	1	1	1	1	0	1	0	1	0	1	0	0	0	0	0	0		1	1	1	0	1	1	1	1	1	1	1	1	1	1	1	1	1	1	1	1	1	1	1	1	1	1	1	1	1	1	1	1	1
	Vacuoliviride crystalliferum NIES-2860	PX978888	1	1	1	1	1	1	1	1	1	1	1	1	1	0	1	1	1	1	1	1	0	0	0	1	0	1	1	0	1	0	1	1	1	1	1	1	1	1	1	1	1	1	1	1	1	1	1	1	1	1	1	1	1	1	1	1	1	1	1	1	1	1	1	1	1	1	1	1	1	1	1	1	1	1	1	1	1	1	1	1	1	1	1	1	0	1	1	1	1	1	1	1	1	1	1	1	1	0	1	1	1	1	0	0	1	1	1	1	1	1	1	1	1	1	1	1	1	1	1	1	1	1	1	1	1	1	1	0	1	1	1	1	1	1	0	0	1	0	1	0	0	0	0	1	0	0	0	1	1	1	1	0	1	0	1	0	1	0	0	0	0	0	0		1	1	1	0	1	1	1	1	1	1	1	1	1	1	1	1	1	1	1	1	1	1	1	1	1	1	1	1	1	1	1	1	1
	Goniochloridales sp. Chic 10/23 P-6w	MK281454.1	1	1	1	1	1	1	1	1	1	1	1	1	1	0	1	1	1	1	1	1	0	0	0	1	0	1	1	0	1	0	1	1	1	1	1	1	1	1	1	1	1	1	1	1	1	1	1	1	1	1	1	1	1	1	1	1	1	1	1	1	1	1	1	1	1	1	1	1	1	1	1	1	1	1	1	1	1	1	1	1	1	1	1	1	0	1	1	1	1	1	1	1	1	1	1	1	1	0	1	1	1	1	0	0	1	1	1	1	1	1	1	1	1	1	1	1	1	1	1	1	1	1	1	1	1	1	1	0	1	1	1	1	1	1	0	0	1	0	1	0	0	0	0	1	0	0	0	1	1	1	1	0	1	0	1	0	1	0	0	0	0	0	0	orf118, orf143, orf198, orf232, orf279, orf285	1	1	1	0	1	1	1	1	1	1	1	1	1	1	1	1	1	1	1	1	1	1	1	1	1	1	1	1	1	1	1	1	1
	Goniochloridales sp. WTwin 8/9 T-12m6.8	PX978880	1	1	1	1	1	1	1	1	1	1	1	1	1	0	1	1	1	1	1	1	0	0	0	1	0	1	1	0	1	0	1	1	1	1	1	1	1	1	1	1	1	1	1	1	1	1	1	1	1	1	1	1	1	1	1	1	1	1	1	1	1	1	1	1	1	1	1	1	1	1	1	1	1	1	1	1	1	1	1	1	1	1	1	1	0	1	1	1	1	1	1	1	1	1	1	1	1	0	1	1	1	1	0	0	1	1	1	1	1	1	1	1	1	1	1	1	1	1	1	1	1	1	1	1	1	1	1	0	1	1	1	1	1	1	0	0	1	0	1	0	0	0	0	1	0	0	0	1	1	1	1	0	1	0	1	0	1	0	0	0	0	0	0		1	1	1	0	1	1	1	1	1	1	1	1	1	1	1	1	1	1	1	1	1	1	1	1	1	1	1	1	1	1	1	1	1
	Goniochloridales sp. UP-3 5/31-12m	PX978878	1	1	1	1	1	1	1	1	1	1	1	1	1	0	1	1	1	1	1	1	0	0	0	1	0	1	1	0	1	0	1	1	1	1	1	1	1	1	1	1	1	1	1	1	1	1	1	1	1	1	1	1	1	1	1	1	1	1	1	1	1	1	1	1	1	1	1	1	1	1	1	1	1	1	1	1	1	1	1	1	1	1	1	1	0	1	1	1	1	1	1	1	1	1	1	1	1	0	1	1	1	1	0	0	1	1	1	1	1	1	1	1	1	1	1	1	1	1	1	1	1	1	1	1	1	1	1	0	1	1	1	1	1	1	0	0	1	0	1	0	0	0	0	1	0	0	0	1	1	1	1	0	1	0	1	0	1	0	0	0	0	0	0		1	1	1	0	1	1	1	1	1	1	1	1	1	1	1	1	1	1	1	1	1	1	1	1	1	1	1	1	1	1	1	1	1
	Goniochloridales sp. Bat 8/9-7w	MK281453.1	1	1	1	1	1	1	1	1	1	1	1	1	1	0	1	1	1	1	1	1	0	0	0	1	0	1	1	0	1	0	1	1	1	1	1	1	1	1	1	1	1	1	1	1	1	1	1	1	1	1	1	1	1	1	1	1	1	1	1	1	1	1	1	1	1	1	1	1	1	1	1	1	1	1	1	1	1	1	1	1	1	1	1	1	0	1	1	1	1	1	1	1	1	1	1	1	1	0	1	1	1	1	0	0	1	1	1	1	1	1	1	1	1	1	1	1	1	1	1	1	1	1	1	1	1	1	1	0	1	1	1	1	1	1	0	0	1	0	1	0	0	0	0	1	0	0	0	1	1	1	1	0	1	0	1	0	1	0	0	0	0	0	0		1	1	1	0	1	1	1	1	1	1	1	1	1	1	1	1	1	1	1	1	1	1	1	1	1	1	1	1	1	1	1	1	1
	Trachydiscus minutus CCALA 838	NC_026851.1	1	1	1	1	1	1	1	1	1	1	1	1	1	0	1	1	1	1	1	1	0	0	0	1	0	1	1	0	1	0	1	1	1	1	1	1	1	1	1	1	1	1	1	1	1	1	1	1	1	1	1	1	1	1	1	1	1	1	1	1	1	1	1	1	1	1	1	1	1	1	1	1	1	1	1	1	1	1	1	1	1	1	1	1	0	1	1	1	1	1	1	1	1	1	1	1	1	0	1	1	1	1	0	0	1	1	1	1	1	1	1	1	1	1	1	1	1	1	1	1	1	1	1	1	1	1	1	0	1	1	1	1	1	1	0	0	1	0	1	0	0	0	0	1	0	0	0	1	1	1	1	0	1	0	1	0	1	0	0	0	0	0	0		1	1	1	0	1	1	1	1	1	1	1	1	1	1	1	1	1	1	1	1	1	1	1	1	1	1	1	1	1	1	1	1	1
	Goniochloridales sp. Chic 4/9 P-4w	PX978877	1	1	1	1	1	1	1	1	1	1	1	1	1	0	1	1	1	1	1	1	0	0	0	1	0	1	1	0	1	0	1	1	1	1	1	1	1	1	1	1	1	1	1	1	1	1	1	1	1	1	1	1	1	1	1	1	1	1	1	1	1	1	1	1	1	1	1	1	1	1	1	1	1	1	1	1	1	1	1	1	1	1	1	1	0	1	1	1	1	1	1	1	1	1	1	1	1	0	1	1	1	1	0	0	1	1	1	1	1	1	1	1	1	1	1	1	1	1	1	1	1	1	1	1	1	1	1	0	1	1	1	1	1	1	0	0	1	0	1	0	0	0	0	1	0	0	0	1	1	1	1	0	1	0	1	0	1	0	0	0	0	0	0		1	1	1	0	1	1	1	1	1	1	1	1	1	1	1	1	1	1	1	1	1	1	1	1	1	1	1	1	1	1	1	1	1
	Goniochloridales sp. WTwin 8/9 T-7m6.8	PX978879	1	1	1	1	1	1	1	1	1	1	1	1	1	0	1	1	1	1	1	1	0	0	0	1	0	1	1	0	1	0	1	1	1	1	1	1	1	1	1	1	1	1	1	1	1	1	1	1	1	1	1	1	1	1	1	1	1	1	1	1	1	1	1	1	1	1	1	1	1	1	1	1	1	1	1	1	1	1	1	1	1	1	1	1	0	1	1	1	1	1	1	1	1	1	1	1	1	0	1	1	1	1	0	0	1	1	1	1	1	1	1	1	1	1	1	1	1	1	1	1	1	1	1	1	1	1	1	0	1	1	1	1	1	1	0	0	1	0	1	0	0	0	0	1	0	0	0	1	1	1	1	0	1	0	1	0	1	0	0	0	0	0	0		1	1	1	0	1	1	1	1	1	1	1	1	1	1	1	1	1	1	1	1	1	1	1	1	1	1	1	1	1	1	1	1	1
	Goniochloridales sp. NDem 8/9T-3m6.8	MK281456.1	1	1	1	1	1	1	1	1	1	1	1	1	1	0	1	1	1	1	1	1	0	0	0	1	0	1	1	0	1	0	1	1	1	1	1	1	1	1	1	1	1	1	1	1	1	1	1	1	1	1	1	1	1	1	1	1	1	1	1	1	1	1	1	1	1	1	1	1	1	1	1	1	1	1	1	1	1	1	1	1	1	1	1	1	0	1	1	1	1	1	1	1	1	1	1	1	1	0	1	1	1	1	0	0	1	1	1	1	1	1	1	1	1	1	1	1	1	1	1	1	1	1	1	1	1	1	1	0	1	1	1	1	1	1	0	0	1	0	1	0	0	0	0	1	0	0	0	1	1	1	1	0	1	0	1	0	1	0	0	0	0	0	0		1	1	1	0	1	1	1	1	1	1	1	1	1	1	1	1	1	1	1	1	1	1	1	1	1	1	1	1	1	1	1	1	1
	Pseudostaurastrum limneticum SAG 14.94	PX978886	1	1	1	1	1	1	1	1	1	1	1	1	1	0	1	1	1	1	1	1	0	0	0	1	0	1	1	0	1	0	1	1	1	1	1	1	1	1	1	1	1	1	1	1	1	1	1	1	1	1	1	1	1	1	1	1	1	1	1	1	1	1	1	1	1	1	1	1	1	1	1	1	1	1	1	1	1	1	1	1	1	1	1	1	0	1	1	1	1	1	1	1	1	1	1	1	1	0	1	1	1	1	0	0	1	1	1	1	1	1	1	1	1	1	1	1	1	1	1	1	1	1	1	1	1	1	1	0	1	1	1	1	1	1	0	0	1	0	1	0	0	0	0	1	0	0	0	1	1	1	1	0	1	0	1	0	1	0	0	0	0	0	0		1	1	1	0	1	1	1	1	1	1	1	1	1	1	1	1	1	1	1	1	1	1	1	1	1	1	1	1	1	1	1	1	1
	Pseudostaurastrum enorme SAG 11.85	PX978885	1	1	1	1	1	1	1	1	1	1	1	1	1	0	1	1	1	1	1	1	0	0	0	1	0	1	1	0	1	0	1	1	1	1	1	1	1	1	1	1	1	1	1	1	1	1	1	1	1	1	1	1	1	1	1	1	1	1	1	1	1	1	1	1	1	1	1	1	1	1	1	1	1	1	1	1	1	1	1	1	1	1	1	1	0	1	1	1	1	1	1	1	1	1	1	1	1	0	1	1	1	1	0	0	1	1	1	1	1	1	1	1	1	1	1	1	1	1	1	1	1	1	1	1	1	1	1	0	1	1	1	1	1	1	0	0	1	0	1	0	0	0	0	1	0	0	0	1	1	1	1	0	1	0	1	0	1	0	0	0	0	0	0		1	1	1	0	1	1	1	1	1	1	1	1	1	1	1	1	1	1	1	1	1	1	1	1	1	1	1	1	1	1	1	1	1
	Goniochloris sculpta SAG 29.96	PX978882	1	1	1	1	1	1	1	1	1	1	1	1	1	0	1	1	1	1	1	1	0	0	0	1	0	1	1	0	1	0	1	1	1	1	1	1	1	1	1	1	1	1	1	1	1	1	1	1	1	1	1	1	1	1	1	1	1	1	1	1	1	1	1	1	1	1	1	1	1	1	1	1	1	1	1	1	1	1	1	1	1	1	1	1	0	1	1	1	1	1	1	1	1	1	1	1	1	0	1	1	1	1	0	0	1	1	1	1	1	1	1	1	1	1	1	1	1	1	1	1	1	1	1	1	1	1	1	0	1	1	1	1	1	1	0	0	1	0	1	0	0	0	0	1	0	0	0	1	1	1	1	0	1	0	1	0	1	0	0	0	0	0	0		1	1	1	0	1	1	1	1	1	1	1	1	1	1	1	1	1	1	1	1	1	1	1	1	1	1	1	1	1	1	1	1	1
Chrysophyceae	Ochromonas sp. CCMP1393	KJ877675.1	1	1	1	1	1	1	1	1	1	1	1	1	1	0	0	1	0	0	1	1	0	0	0	1	1	1	1	0	1	1	1	1	1	1	1	1	1	1	1	1	1	1	1	1	1	1	1	1	1	1	1	1	1	1	1	1	1	1	1	1	1	1	1	1	1	0	1	1	1	0	1	1	1	1	1	1	1	1	1	1	1	1	1	1	1	1	1	1	1	0	1	1	1	1	1	1	1	0	1	1	1	1	0	0	1	1	1	1	1	1	1	1	1	1	1	1	1	1	0	1	1	1	1	1	1	1	1	1	1	0	0	1	1	1	0	0	1	0	0	0	1	0	0	1	0	0	0	0	0	1	1	0	1	0	0	0	0	0	0	0	0	0	0		1	1	1	0	1*	1	1	1	1	1	0	1	1	1	1	1	1	0	1	1	1	1	1	1	1	0	1	1	1	1	1	1	1
	Synura uvella	NC_040134.1	1	1	1	1	1	1	1	1	1	1	1	1	1	1	0	1	1	0	1	1	0	0	1	1	1	1	1	0	1	1	1	1	1	1	1	1	1	1	1	1	1	1	1	1	1	1	1	1	1	1	1	1	1	1	1	1	1	1	1	1	1	1	1	1	1	0	1	1	1	0	1	1	1	1	1	1	1	1	1	1	1	1	1	1	1	1	1	1	1	0	1	1	1	1	1	1	1	0	1	1	1	1	0	0	1	1	1	1	1	1	1	1	1	1	1	1	1	1	0	1	1	1	1	1	1	1	1	1	1	0	0	1	1	1	0	0	1	0	0	0	1	0	0	1	0	0	0	0	0	1	1	0	1	0	0	0	0	0	0	0	0	0	0		1	1	1	0	1*	1	1	1	1	1	0	1	1	1	1	1	1	1	1	1	1	1	1	1	1	0	1	1	1	1	1	1	1
	Mallomonas splendens	NC_040135.1	1	1	1	1	1	1	1	1	1	1	1	1	1	1	0	1	1	0	1	1	0	0	1	1	1	1	1	0	1	1	1	1	1	1	1	1	1	1	1	1	1	1	1	1	1	1	1	1	1	1	1	1	1	1	1	1	1	1	1	1	1	1	1	1	1	0	1	1	1	0	1	1	1	1	1	1	1	1	1	1	1	1	1	1	1	1	1	1	1	0	1	1	1	1	1	1	1	0	1	1	1	1	0	0	1	1	1	1	1	1	1	1	1	1	1	1	1	1	0	1	1	1	1	1	1	1	1	1	1	0	0	1	1	1	0	0	1	0	0	0	1	0	0	1	0	0	0	0	0	1	1	0	1	0	0	0	0	0	0	0	0	0	0		1	1	1	0	1*	1	1	1	1	1	0	1	1	1	1	1	1	1	1	1	1	1	1	1	1	0	1	1	1	1	1	1	1
	Neotessella volvocina	MH795132.1	1	1	1	1	1	1	1	1	1	1	1	1	1	1	0	1	1	0	1	1	0	0	0	1	1	1	1	0	1	1	1	1	1	1	1	1	1	1	1	1	1	1	1	1	1	1	1	1	1	1	1	1	1	1	1	1	1	1	1	1	1	1	1	1	1	0	1	1	1	0	1	1	1	1	1	1	1	1	1	1	1	1	1	1	1	1	1	1	1	0	1	1	1	1	1	1	1	0	1	1	1	1	0	0	1	1	1	1	1	1	1	1	1	1	1	1	1	1	0	1	1	1	1	1	1	1	1	1	1	0	0	1	1	1	0	0	1	0	0	0	1	0	0	1	0	0	0	0	0	1*	1	0	1	0	0	0	0	0	0	0	0	0	0		1	1	1	0	1*	1	1	1	1	1	0	1	1	1	1	1	1	0	1	1	1	1	1	1	1	0	1	1	1	1	1	1	1
Olisthodiscophyceae	Olisthodiscus luteus	MT859097.1	1	1	1	1	1	1	1	1	1	1	1	1	1	1	1	1	1	1	1	+	1	1	0	1	0	1	1	0	1	1	1	1	1	1	1	1	1	1	1	1	1	1	1	1	1	1	1	1	1	1	1	1	1	1	1	1	1	1	1	1	1	1	1	1	1	1	1	1	1	1	1	1	1	1	1	1	1	1	1	1	1	1	1	1	1	1	1	1	1	1	1	1	1	1	1	1	1	0	1	1	1	1	1	1	1	1	1	1	1	1	1	1	1	1	1	1	1	1	1	1	1	1	1	1	1	1	1	0	1	1	1	1	1	1	0	0	1	0	1	1	0	0	1	1	1	0	1	1	0	1	1	1	1	1	0	0	0	0	0	0	0	0	0	orf187	1	1	1	0	1	1	1	1	1	1	1	1	1	1	1	1	1	1	1	1	1	1	1	1	1	1	1	1	1	1	1	1	1
Phaeophyceae	Ectocarpus siliculosus	NC_013498.1	0	1	1	1	1	1	1	1	1	1	1	1	1	0	1	1	1	1	1	+	0	0	1	1	1	1	1	1	1	1	1	1	1	1	1	1	1	1	1	1	1	1	1	1	1	1	1	1	1	1	1	1	1	1	1	1	1	1	1	1	1	1	1	1	1	0	1	1	1	1	1	1	1	1	1	1	1	1	1	1	1	1	1	1	1	1	1	1	1	1	1	1	1	1	1	1	1	1	1	1	1	1	0	1	1	1	1	1	1	1	1	1	1	1	1	1	1	1	0	1	1	1	1	1	1	1	1	1	1	1	1	1	1	1	0	0	1	1	1	1	0	1	1	1	1	1	0	1	0	1	1	1	1	0	0	0	0	0	0	0	0	0	0		1	1	1	0	1*	1	1	1	1	1	1	1	1	1	1	1	1	0	1	1	1	1	1	1	1	0	2	1	1	1	1	1	1
	Fucus vesiculosus	NC_016735.1	0	1	1	1	1	1	1	1	1	1	1	1	1	0	1	1	1	1	1	+	0	0	1	1	1	1	1	1*	1	1	1	1	1	1	1	1	1	1	1	1	1	1	1	1	1	1	1	1	1	1	1	1	1	1	1	1	1	1	1	1	1	1	1	1	1	0	1	1	1	1	1	1	1	1	1	1	1	1	1	1	1	1	1	1	1	1	1	1	1	1	1	1	1	1	1	1	1	1	1	1	1	1	0	1	1	1	1	1	1	1	1	1	1	1	1	1	1	1	0	1	1	1	1	1	1	1	1	0	1	1	1	1	1	1	0	0	1	1	1	1	0	1	1	1	1	1	0	1	0	1	1	1	1	0	0	0	0	0	0	0	0	0	0		1	1	1	0	1*	1	1	1	1	1	1	1	1	1*	1	1	1	0	1	1	1	1	1	1	1	0	1	1	1	1	1	1	1
Xanthophyceae	Vaucheria litorea	NC_011600.1	0	1	1	1	1	1	1	1	1	1	1	1	1	0	1	1	1	1	1	+	0	0	1	1	1	1	1	1	1	1	1	1	1	1	1	1	1	1	1	1	1	1	1	1	1	1	1	1	1	1	1	1	1	1	1	1	1	1	1	1	1	1	1	1	1	1	1	1	1	1	1	1	1	1	1	1	1	1	1	1	1	1	1	1	1	1	1	1	1	1	1	1	1	1	1	1	1	1	1	1	1	1	0	1	1	1	1	1	1	1	1	1	1	1	1	1	1	1	0	1	1	1	1	1	1	1	1	0	1	1	1	1	1	1	0	0	1	1	0	0	1	1	1	1	1	1	0	0	0	1	1	1	1	0	0	0	0	0	0	0	0	0	0		1	1	1	0	1*	1	1*	1	1	1	1	1	1	1	1	1	1	0	1	1	1	1	1	1	1	1	1	1	1*	1	1	1	1
Raphidophyceae	Heterosigma akshiwo	NC_010772.1	1	1	1	1	1	1	1	1	1	1	1	1	1	0	0	1	0	0	1	+	0	0	1	1	1	1	1	1	1	1	1	1	1	1	1	1	1	1	1	1	1	1	1	1	1	1	1	1	1	1	1	1	1	1	1	1	1	1	1	1	1	1	1	1	1	1	0	1	1	1	1	1	1	1	1	1	1	1	1	1	1	1	1	1	1	1	1	1	1	1	1	1	1	1	1	1	1	0	1	1	1	1	0	1	1	1	1	1	1	1	1	1	1	1	1	1	1	1	0	1	1	1	1	1	1	1	1	0	1	1	1	0	1	1	1	1	1	1	1	1	1	0	1	1	1	1	1	1	0	1	0	1	1	0	0	0	0	0	0	0	0	0	0		1	1	1	0	1	1	1	1	1	1	1	1	1	1	1	1	1	0	1	1	1	1	1	1	1	1	1	1	1	1+1 Ψ	1	1	1
Pelagophyceae	Aureoubmra lagunensis	NC_012903.1	0	0	1	1	1	1	1	1	1	1	1	1	1	0	1	1	1	1	1	+	0	0	0	1	0	1	1	0	1	1	1	1	1	0	1	0	1	1	1	1	1	1	1	0	1	0	1	1	1	1	1	1	1	1	1	1	1	1	1	1	1	1	1	1	0	0	0	1	1	1	1	1	1	0	1	1	1	0	0	1	1	1	1	1	1	1	0	1	1	0	1	1	1	1	0	1	1	0	1	1	1	1	0	0	1	1	1	1	1	1	1	1	1	1	0	1	1	1	1	1	1	1	0	1	1	1	0	0	1	0	1	0	1	1	0	0	1	1	0	1	0	1	1	1	0	0	1	1	0	0	1	0	0	0	0	0	0	0	0	0	0	0	0		1	1	1	0	1	1	1	1	1	1	1	1	1	1	1	1	1	0	1	1	1	1	1	1	1	1	1	1	1	1	1	1	1
	Aureococcus anophagefferens	NC_012898.1	0	0	1	1	1	1	1	1	1	1	1	1	1	0	0	1	0	0	1	+	0	0	0	1	0	1	1	0	1	1	1	1	1	0	1	0	1	1	1	1	1	1	1	0	0	0	1	1	1	1	1	1	1	1	1	1	1	1	1	1	1	1	1	1	0	0	0	1	1	1	1	1	1	0	1	1	1	0	0	1	1	1	1	1	1	1	0	1	1	0	1	1	1	1	0	1	1	0	1	1	1	1	0	0	1	1	1	1	1	1	1	1	1	1	0	1	1	1	1	1	1	1	0	1	1	1	0	0	1	0	1	0	1	1	0	0	1	1	0	1	0	1	1	1	0	0	0	1	0	0	1	0	0	0	0	0	0	0	0	0	0	0	0		1	1	1	1	1	1	1	1	1	1	1	1	1	1	1	1	1	0	1	1	1	1	1	1	1	1	1	1	1	1	1	1	1
Dictyochophyceae	Dictyocha speculum	NC_043929.1	0	0	1	1	1	1	1	1	1	1	1	1	1	0	0	1	0	0	1	+	0	0	0	1	0	0	1	0	0	0	1	1	1	0	1	0	1	1	1	1	1	1	1	1	1	0	1	1	1	1	1	1	1	1	1	1	1	1	1	1	1	1	1	1	1	0	0	1	1+1Ψ	0	1	1	1	0	1	1	1	0	1	1	1	1	1	1	1	0	1	1	1	1	1	1	1	1	1	1	1	0	1	1	1	1	0	0	1	1	1	1	1	1	1	1	1	1	1	1	1	1	1	1	1	1	1	1	1	1	1	0	1	1	1	0	1	1	0	0	1	1	0	0	0	0	1	1	0	0	0	1	0	0	0	0	1	0	0	0	0	0	0	0	0	0	0		1	1	1	0	1*	1	1	1	1	1	1	1	1	1	1	1	1	0	1	1	1	1	1	1	1	1	1	1	1	1	1	1	1
	Florenciella parvula	NC_044407.1	1	0	1	1	1	1	1	1	1	1	1	1	1	0	0	1	0	0	1	+	0	0	0	1	0	1	1	0	1	1	1	1	1	0	1	0	1	1	1	1	1	1	1	1	1	0	1	1	1	1	1	1	1	1	1	1	1	1	1	1	1	1	1	1	1	0	0	1	1	0	1	1	1	1	1	1	1	0	1	1	1	1	1	1	1	1	1	1	1	1	1	1	1	1	1	1	1	0	1	1	1	1	1	0	1	1	1	1	1	1	1	1	1	1	1	1	1	1	1	1	1	1	1	1	1	1	1	0	1	1	1	0	1	1	0	0	1	1	0	1	0	0	1	1	0	1	1	1	0	0	0	0	1	0	0	0	0	0	0	0	0	0	0		1	1	1	0	1*	1	1	1	1	1	1	1	1	1	1	1	1	0	1*	1	1	1	1	1	1	1	1	1	1	1	1	1	1
	Rhizochromulina marina	NC_043890.1	1	0	1	1	1	1	1	1	1	1	1	1	1	0	1	1	1	1	1	+	0	0	0	1	0	1	1	0	1	1	1	1	1	0	1	0	1	1	1	1	1	1	1	1	1	0	1	1	1	1	1	1	1	1	1	1	1	1	1	1	1	1	1	1	1	1	1	1	1	0	1	1	1	1	1	1	1	0	1	1	1	1	1	1	1	1	1	1	1	0	1	1	1	1	1	1	1	0	1	1	1	1	0	0	1	1	1	1	1	1	1	1	1	1	1	1	1	1	1	1	1	1	1	1	1	1	1	1	1	1	1	0	1	1	0	0	1	1*	0	0	0	0	1	1	0	1	1	1	0	0	0	0	1	0	0	0	0	0	0	0	0	0	0		1	1	1	0	1*	1	1	1	1	1	1	1	1	1	1	1	1	1	1	1	1	1	1	1	1	1	1	1	1	1	1	1	1
	Pseudopedinella elastica	NC_044408.1	0	0	1	1	1	1	1	1	1	1	1	1	1	0	0	1	0	0	1	+	0	0	0	1	0	0	1	0	1	1	1	1	1	0	1	0	1	1	1	1	1	1	1	1	1	0	1	1	1	1	1	1	1	1	1	1	1	1	1	1	1	1	1	1	1	0	0	1	1	0	1	1	1	1	1	1	1	0	1	1	1	1	1	1	1	1	1	1	1	1	1	1	1	1	1	1	1	0	1	1	1	1	0	0	1	1	1	1	1	1	1	1	1	1	1	1	1	1	1	1	1	1	1	1	1	1	1	0	1	0	0	0	1	1	0	0	1	1	0	0	0	0	1	1	0	0	1	1	0	0	0	0	1	0	0	0	0	0	0	0	0	0	0		1	1	1	0	1*	1	1	1	1	1	1	1	1	1	1	1	1	1	1	1	1	1	1	1	1	0	1	1	1	1	1	1	1
Bacillariophyceae	Phaeodactylum tricornutum	NC_008588.1	1	0	1	1	1	1	1	1	1	1	1	1	1	0	0	1	0	0	1	+	0	0	1	1	0	1	1	0	0	0	1	1	1	1	1	0	1	1	1	1	1	1	1	1	1	1	1	1	1	1	1	1	1	1	1	1	1	1	1	1	1	1	1	1	1	1	1	1	1	1	1	1	1	1	1	1	1	1	1	1	1	1	1	1	1	1	1	1	1	1	1	1	1	1	1	1	1	0	1	1	1	1	0	0	1	1	1	1	1	1	1	1	1	1	1	1	1	1	1	1	1	1	1	1	1	1	1	1	1	1	1	1	1	1	0	0	1	1	0	1	0	0	1	1	1	1	1	1	0	0	0	0	1	0	0	0	0	0	0	0	0	0	0		1	1	1	1	1	1	1	1	1	1	1	1	1	1	1	1	1	0	1	1	1	1	1	1	1	1	1	1	1	1	1	1	1
	Trieres chinensis	NC_001713.1	1	0	1	1	1	1	1	1	1	1	1	1	1	0	0	1	0	0	1	+	0	0	1	1	0	1	1	0	0	0	1	1	1	1	1	0	1	1	1	1	1	1	1	1	1	1	1	1	1	1	1	1	1	1	1	1	1	1	1	1	1	1	1	1	1	1	1	1	1	1	1	1	1	1	1	1	1	1	1	1	1	1	1	1	1	1	1	1	1	1	1	1	1	1	1	1	1	0	1	1	1	1	0	0	1	1	1	1	1	1	1	1	1	1	1	1	1	1	1	1	1	1	1	1	1	1	1	0	1	1	1	0	1	1	0	0	1	1	0	1	0	0	1	1	1	1	1	1	0	0	0	0	1	0	0	0	0	0	0	0	0	0	0		1	1	1	1	1	1	1	1	1	1	1	1	1	1	1	1	1	0	1	1	1	1	1	1	1	1*	1	1	1	1	1	1	1
	Thalassiosira pseudonana	NC_008589.1	0	0	1	1	1	1	1	1	1	1	1	1	1	0	0	1	0	0	1	+	0	0	1	1	0	1	1	0	0	0	1	1	1	1	1	0	1	1	1	1	1	1	1	1	1	1	1	1	1	1	1	1	1	1	1	1	1	1	1	1	1	1	1	1	1	1	1	1	1	1	1	1	1	1	1	1	1	1	1	1	1	1	1	1	1	1	1	1	1	1	1	1	1	1	1	1	1	0	1	1	1	1	0	0	1	1	1	1	1	1	1	1	1	1	1	1	1	1	1	1	1	1	1	1	1	1	1	0	1	1	1	0	1	1	0	0	1	1	0	1	0	0	1	1	1	1	1	1	0	0	0	0	1	0	0	0	0	0	0	0	0	0	0		1	1	1	1	1	1	1	1	1	1	1	1	1	1	1	1	1	0	1	1	1	1	1	1	1	1	1	1	1	1	1	1	1
Bolidophyceae	Triparma laevis	NC_027746.1	1	0	1	1	1	1	1	1	1	1	1	1	1	0	1	1	1	1	1	+	0	0	1	1	0	1	1	0	1	1	1	1	1	1	1	0	1	1	1	1	1	1	1	1	1	1	1	1	1	1	1	1	1	1	1	1	1	1	1	1	1	1	1	1	1	1	1	1	1	1	1	1	1	1	1	1	1	1	1	1	1	1	1	1	1	1	1	1	1	1	1	1	1	1	1	1	1	0	1	1	1	1	1	0	1	1	1	1	1	1	1	1	1	1	1	1	1	1	1	1	1	1	1	1	1	1	1	1	1	1	1	1	1	1	0	0	1	1	0	1	0	0	1	1	1	0	1	1	0	0	1	0	1	0	0	0	0	0	0	0	0	0	0		1	1	1	1	1	1	1	1	1	1	1	1	1	1	1	1	1	0	1	1	1	1	1	1	1	1	1	1	1	1	1	1	1
			acpP	acsF/ycf59	atpA	atpB	atpD	atpE	atpF	atpG	atpH	atpI	cbbX	ccs1/ycf44	ccsA/ycf5	cemA	chlB	chlI	chlL	chlN	clpC&	clpN	cysT	cysW	dnaB	dnaK	ftrB	ftsH/ycf25	groEL	hlip/ycf17	ilvB	ilvH	petA	petB	petD	petF	petG	petJ	petL/ycf7	petM/ycf31	petN/ycf6	psaA	psaB	psaC	psaD	psaE	psaF	psaI	psaJ	psaL	psaM	psbA	psbB	psbC	psbD	psbE	psbF	psbH	psbI	psbJ	psbK	psbL	psbN	psbT/ycf8	psbV	psbX	psbY/ycf32	psbZ/ycf9	psb28 (psbW)	psb30/ycf12	rbcL	rbcR/lysR/ycf30	rbcS	rpl1	rpl11	rpl12	rpl13	rpl14	rpl16	rpl18	rpl19	rpl2	rpl20	rpl21	rpl22	rpl23	rpl24	rpl27	rpl29	rpl3	rpl31	rpl32	rpl33	rpl34	rpl35	rpl36	rpl4	rpl5	rpl6	rpl9	rpoA	rpoB	rpoC1	rpoC2	rpoZ/ycf61	rps1	rps10	rps11	rps12	rps13	rps14	rps16	rps17	rps18	rps19	rps2	rps20	rps3	rps4	rps5	rps6	rps7	rps8	rps9	secA	secG/ycf47	secY	sufB/ycf24	sufC/ycf16	syfB	tatC/ycf43	thiG	thiS/ycf40	tsf	tufA	ycf19/ycf89$	ycf26	ycf27	ycf3	ycf33	ycf34	ycf35	ycf36	ycf37	ycf39	ycf4	ycf41	ycf42	ycf45	ycf46	ycf49	ycf54	ycf60	ycf65	ycf66	ycf80	ycf95	orf1_eust	orf1_gon	eboA	eboB	eboC	eboD	eboE	eboF	unique ORFs	rnl	rns	rn5	ffs	ssrA	trnA(ugc)	trnC(gca)	trnD(guc)	trnE(uuc)	trnF(gaa)	trnG(gcc)	trnG(ucc)	trnH(gug)	trnI(cau)**	trnI(gau)	trnK(uuu)	trnL(uaa)	trnL(caa)	trnL(uag)	trnM(cau)	trnfM(cau)	trnN(guu)	trnP(ugg)	trnQ(uug)	trnR(acg)	trnR(ccg)	trnR(ucu)	trnS(gcu)	trnS(uga)	trnT(ugu)	trnV(uac)	trnW(cca)	trnY(gua)
			gene names in red (e.g., atpA) - gene included in the phylogenomic analysis
			yellow filling (e.g., acpP) - gene inferred to have been present in the plastid genome of the last common ancestor of eustigmatophytes
			1	present (genes in inverted repeats are counted only once)
			0	absent
			*	annotated as a "hypothetical protein" or other equvalent term, or completely absent in the GenBank annotation of the respective plastid genome sequence
			**	trnI(cau) is often misannotated as trnM(cau)
			+	present as part of the clpC gene
			#	gene is interrupted by frame-shift, N-terminal part is encoded as separate gene sufBN (see main text)
			$	the ycf89 gene of diatoms is most likley orthologous to ycf19, see also Zverkov et al., 2016, Life (Basel) 6:E7 (doi: 10.3390/life6010007)
			Ψ	pseudogene
			&	the gene is split into two separate ORFs in all eustigmatophytes and Ochromonas sp. CCMP1393

### Sheet: Table S3
Table S3. Gene content of eustigmatophyte and selected other ochrophyte mitogenomes.
Ochrophyte class	species/strain	GenBank accesion number	atp1	atp6	atp8	atp9	cob	cox1	cox2	cox3	nad1	nad2	nad3	nad4	nad4L	nad5	nad6	nad7	nad9	nad11	rn5	rnl	rns	rpl2	rpl5	rpl6	rpl10	rpl14	rpl16	rpl31	rps1 (=orfY)	rps2	rps3	rps4N	rps4C	rps4M	rps7	rps8	rps10	rps11	rps12	rps13	rps14	rps19	tatA	tatC=secY	orfO	orfP	orfQ	orfR	orfS	otfT	orfU	orfV	orfW	orfZ	other ORFs	trnA(ugc)	trnC(gca)	trnD(guc)	trnE(uuc)	trnF(aaa)	trnF(gaa)	trnG(gcc)	trnG(ucc)	trnH(gug)	trnI(cau)	trnI(gau)	trnK(uuu)	trnL(caa)	trnL(uaa)	trnL(uag)	trnM(cau)e	trnM(cau)f	trnN(guu)	trnP(ugg)	trnQ(uug)	trnR(acg)	trnR(ucg)	trnR(ucu)	trnS(gcu)	trnS(uga)	trnT(ugu)	trnV(uac)	trnW(cca)	trnY(gua)	tRNA-X1 (rpl16_nad4L)	tRNA-X2 (rns_atp1)	tRNA-X3 (atp9_rnl)	trn*(uca)	other tRNAs
Eustigmatophyceae	Chlorobotryaceae sp. BogD 8/9 T-7m	PZ231587	1	1	1	1	1	1	1	1	1	1	1	1	1	1	1	1	1	1	1	1**	1	1	1	1	0	1	1	0	1	1	1	1	1	0	1	1	1	1	1	1	1	1	1	1	0	0	0	0	0	0	0	0	0	1	orf261 and orf140, orf158 - both intronic LAGLIDADG homing endonucleases in rpl gene	1	1	1	1	0	1	1	1	1	1	1	1	1	1	1	1	1	1	1	1	0	1	1	1	1	0	1	1	1	0	0	0	0
	Lietzensia polymorpha SAG 2220	PZ106326	1	1	1	1	1	1	1	1	1	1	1	1	1	1	1	1	1	1	1	1*	1	1	1	1	0	1	1	0	1	1	1	1	1	0	1	1	1	1	1	1	1	1	1	1	0	0	0	0	1	0	0	0	0	1	orf159 - intronic LAGLIDADG homing endonucleases in rpl gene	1	2	1	1	0	1	1	1	1	1	1	1	1	1	1	1	1	1	1	1	0	1	1	1	1	0	1	1	1	0	0	0	0
	Characiopsis acuta ACOI 456	PZ250447	1	1	1	1	1	1	1	1	1	1	1	1	1	1	1	1	1	1	1	1	1	1	1	1	0	1	1	0	1	1	1	1	1	0	1	1	1	1	1	1	1	1	1	1	0	0	0	0	0	0	0	0	0	1	orf106, orf144, orf154, orf166	1	1	1	1	0	1	1	1	1	1	1	1	1	1	1	1	1	1	1	1	0	1	1	1	1	0	1	1	1	0	0	0	0	two other trnY(gua) genes orginated from trnV(uac) and trnC(gca)
	Chlorobotrys sp. FD2	PZ250450	1	1	1	1	1	1	1	1	1	1	1	1	1	1	1	1	1	1	1	1	1	1	1	1	0	1	1	0	0	1	1	fusion		0	1	1	1	1	1	1	1	1	0	1	0	0	0	0	0	0	0	0	0	0		1	1	1	1	0	1	1	1	1	1	1	1	1	1	1	1	1	1	1	1	0	1	1	1	1	0	1	1	1	0	0	0	0	other trnN(guu) gene unrelated to standard gene
	Vischeria sp. ACOI 3415	PZ231596	1	1	1	1	1	1	1	1	1	1	1	1	1	1	1	1	1	1	1	1	1	1	1	1	0	1	1	0	0	1	1$	1	1	1	1	1	1	1	1	1	1	1	0	1	0	0	0	0	0	0	0	0	0	0		1	1	1	1	0	1	1	1	1	1	1	1	1	1	1	1	1	1	1	1	1	1	1	1	1	0	2	1	1	1	1	1	0
	Vischeria sp. CAUP Q 202	KU501221.1	1	1	1	1	1	1	1	1	1	1	1	1	1	1	1	1	1	1	1	1	1	1	1	1	0	1	1	0	0	1	1$	1	1	1	1	1	1	1	1	1	1	1	0	1	0	0	0	0	0	0	0	0	0	0		1	1	1	1	0	1	1	1	1	1	1	1	1	2	1	1	1	1	1	1	0	1	1	1	1	0	1	1	1	1	1	1	0
	Vischeria punctata	NC_065668.1	1	1	1	1	1	1	1	1	1	1	1	1	1	1	1	1	1	1	1	1	1	1	1	1	0	1	1	0	0	1	1$	1	1	1	1	1	1	1	1	1	1	1	0	1	0	0	0	0	0	0	0	0	0	0		1	1	1	1	0	1	1	1	1	1	1	1	1	1	1	1	1	1	1	1	0	1	1	1	1	0	1	1	1	1	0	1	0
	Vischeria stellata SAG 3383	NC_041506.1	1	1	1	1	1	1	1	1	1	1	1	1	1	1	1	1	1	1	1	1	1	1	1	1	0	1	1	0	0	1	1$	1	1	1	1	1	1	1	1	1	1	1	0	1	0	0	0	0	0	0	0	0	0	0	orf154	1	1	1	1	0	1	1	1	1	1	1	1	1	1	1	1	1	1	1	1	0	1	1	1	1	0	1	1	1	1	1	1	0
	Vischeria sp. Pseudotetraëdriella kamillae SAG 2056	PZ231598	1	1	1	1	1	1	1+1Ψ	1	1	1	1	1	1	1	1	1	1+1Ψ	1	1	1	1	1	1	1	0	1	1	0	0	1	1$	1	1	1	1	1	1	1	1	1	1	1	0	1	0	0	0	0	0	0	0	0	0	0	orf126, orf136, orf191, orf220	1	1	1	1	0	1	1	1	1	1	1	2	1	1	1	1	1	1	1	1	0	1	1	1	1	0	1	1	1	1	1	1	0
	Vischeria sp. C74	PZ231597	1	1	1	1	1	1	1	1	1	1	1	1	1	1	1	1	1	1	1	1	1	1	1	1	0	1	1	0	0	1	1$	1	1	1	1	1	1	1	1	1	1	1	0	1	0	0	0	0	0	0	0	0	0	0		1	1	1	1	0	1	1	1	1	1	1	2	1	1	1	1	1	1	1	1	0	1	1	1	1	0	2	1	1	1	1	1	0
	Neustupella aerophytica CAUP Q 801	PZ231588	1	1	1	1	1	1	1	1	1	1	1	1	1	1	1	1	1	1	1	1	1	1	1	1	0	1	1	0	1	1	1	fusion		0	1	1	1	1	1	1	1	1	0	1	0	0	0	0	0	0	0	0	0	0	orf148, orf133	1	1	1	1	1	1	1	1	1	1	2	1	1	1	1	1	1	1	1	1	0	1	1	1	1	0	1	1	1	0	0	0	1
	Chlorobotryaceae sp. FP5	PZ250448	1	1	1	1	1	1	1	1	1	1	1	1	1	1	1	1	1	1	1	1	1	1	1	1	0	1	1	0	0	1	1	1	1	0	1	1	1	1	1	1	1	1	1	1	0	0	0	0	0	0	0	0	1Ψ	0	orf110	1	1	1	1	0	1	1	1	1	1	1	1	1	1	1	1	1	1	1	1	0	1	1	1	1	0	1	1	1	0	0	0	0
	Chlorobotryaceae sp. WTwin 8/9 T-6m6.8	PZ250449	1	1	1+1Ψ	1	1	1	1	1	1	1	1	1	1+1Ψ	1	1	1	1	1	1	1	1	1	1	1	0	1	1	0	0	1	1	1	1	0	1	1	1	1	1	1	1	1	1	1	0	0	0	0	0	2+1Ψ	0	1+1Ψ	0	0	orf165, orf238	1	1	1	1	0	1	1	1	1	1	1	1	1	1	1	1	1	1	1	1	0	1	1	1	1	0	1	1	1	0	0	0	0
	Microchloropsis gaditana 3B	KC012945.1	1	1	1	1	1	2	1	1	1	1	1	1	1	1	1	1	1	1	1	1	1	1	1	1	0	1	1	0	1	1	1	1	1	0	1	1	1	1	1	1	1	1	1	1	2	1Ψ	0	0	0	0	0	0	0	1		1	1	1	1	0	1	1	1	1	1	1	1	1	1	1	1	1	1	1	1	0	1	1	1	1	0	1	1	1	0	0	0	0
	Microchloropsis salina CCMP1776	KJ410689.1	1	1	1	1	1	2	1	1	1	1	1	1	1	1	1	1	1	1	1	1	1	1	1	1	0	1	1	0	1	1	1	1	1	0	1	1	1	1	1	1	1	1	1	1	2	1	0	0	0	0	0	0	0	1		1	1	1	1	0	1	1	1	1	1	1	1	1	1	1	1	1	1	1	1	0	1	1	1	1	0	1	1	1	0	0	0	0	putative trn*(uaa) between cox2 and rns genes, not present in the GenBank annotation
	Nannochloropsis oceanica CCMP531	KC568462.1	1	1	1	1	1	1	1	1	1	1	1	1	1	1	1	1	1	1	1	1	1	1	1	1	0	1	1	0	1	1	1	1	1	0	1	1	1	1	1	1	1	1	1	1	0	0	0	0	0	0	0	0	0	1		1	1	1	1	0	1	1	1	1	1	1	1	1	1	1	1	1	1	1	1	0	1	1	1	1	0	1	1	1	0	0	0	0
	Nannochloropsis oculata CCMP525	KJ410688.1	1	1	1	1	1	1*	1	1	1	1	1	1	1	1	1	1	1	1	1	1	1	1	1	1	0	1	1	0	1	1	1	1	1	0	1	1	1	1	1	1	1	1	1	1	0	0	s	0	0	0	0	0	0	1		1	1	1	1	0	1	1	1	1	1	1	1	1	1	1	1	1	1	1	1	0	1	1	1	1	0	1	1	1	0	0	0	0
	Nannochloropsis limnetica CCMP505	KC568459.1	1	1	1	1	1	1	1	1	1	1	1	1	1	1	1	1	1	1	1	1	1	1	1	1	0	1	1	0	1	1	1	1	1	0	1	1	1	1	1	1	1	1	1	1	0	0	0	0	0	0	0	0	0	1		1	1	1	1	0	1	1	1	1	1	1	1	1	1	1	1	1	1	1	1	0	1	1	1	1	0	1	1	1	0	0	0	0
	Nannochloropsis granulata CCMP529	KC568457.1	1	1	1	1	1	1	1	1	1	1	1	1	1	1	1	1	1	1	1	1	1	1	1	1	0	1	1	0	1	1	1	1	1	0	1	1	1	1	1	1	1	1	1	1	0	0	0	0	0	0	0	0	0	1		1	1	1	1	0	1	1	1	1	1	1	1	1	1	1	1	1	1	1	1	0	1	1	1	1	0	1	1	1	0	0	0	0
	Monodopsis sp. MarTras21	KU501222.1	1	1	1	1	1	1	1	1	1	1	1	1	1	1	1	1	1	1	1	1	1	1	1	1	0	1	1	0	1	1	1	1	1	0	1	1	1	1	1	1	1	1	1	1	0	0	0	0	0	1	1	1Ψ	0	1		1	1	1	1	0	1	1	1	1	1	1	1	1	2	1	1	1	1	1	1	0	1	1	1	1	1	1	1	1	0	0	0	0
	Monodopsis sp. C141	PZ106329	1	1	1+1Ψ	1	1	1	1	1	1	1	1	1	1	1	1	1	1	1	1	1	1	1	1	1	0	1	1	0	1	1	1	1	1	0	1	1	1	1	1	1	1	1	1	1	0	0	0	0	0	2	1Ψ	3	0	1		1	1	1	1	0	1	1	1	1	1	1	1	1	3	1	1	1	2	2	1	0	1	1	1	1	1	1	2	2	0	0	0	0
	Monodopsis sp. C73	PZ106328	1	1	1	1	1	1	1	1	1	1	1	1	1	1	1	1	1	1	1	1	1	1	1	1	0	1	1	0	1	1	1	1	1	0	1	1	1	1	1	1	1	1	1	1	0	0	0	0	0	1	0	1Ψ	0	1		1	1	1	1	0	1	1	1	1	1	1	1	1	2	1	1	1	1	1	1	0	1	1	1	1	1	1	1	1	0	0	0	0
	Monodopsis sp. C143	PZ106330	1	1	1	1	1	1	1	1	1	1	1	1	1	1	1	1	1	1	1	1	1	1	1	1	0	1	1	0	1	1	1	1	1	0	1	1	1	1	1	1	1	1	1	1	0	0	0	0	0	1Ψ	1	0	0	1		1	1	1	1	0	1	1	1	1	1	1	1	1	1	1	1	1	1	1	1	0	1	1	1	1	1	1	1	1	0	0	0	0
	Monodopsidaceae sp. WarPS-5	PZ106327	1	1	1	1	1	1	1	1	1	1	1	1	1	1	1	1	1	1	1	1	1	1	1	1	0	1	1	0	1	1	1	1	1	0	1	1	1	1	1	1	1	1	1	1	0	0	0	0	0	0	0	2	0	1		1	1	1	1	0	1	1	1	1	1	1	1	1	2	1	1	1	1	1	1	0	1	1	1	1	1	1	1	1	0	0	0	0
	Pseudotetraëdriella kamillae SAG 2056	PZ231591	1	1	1	1	1	1	1	1	1	1	1	1	1	1	1	1	1	1	2	1*	1	1	1	1	0	1	1	0	1	1	1	1	1	0	1	1	1	1	1	1	1	1	1	1	0	0	0	0	0	0	0	3	0	1	orf142, orf234 - both intronic LAGLIDADG homing endonucleases in rpl gene	1	1	1	1	0	1	1	1	1	1	1	1	1	1	1	1	1	1	1	1	0	1	1	1	1	1	1	1	1	0	0	0	0
	Pseudellipsoidion edaphicum CAUP Q 401	PZ231592	1	1	1	1	1	1	1	1	1	1	1	1	1	1	1	1	1	1	1	1	1	1	1	1	0	1	1	0	1	1	1	1	1	0	1	1	1	1	1	1	1	1	1	1	0	0	0	0	0	0	0	0	0	1	orf101	1	1	1	1	0	1	1	1	1	1	1	1	1	1	1	1	1	1	1	1	0	1	1	1	1	0	1	1	1	0	0	0	0
	Neomonodontaceae sp. BogD 8/9 T-6m	PZ231589	1	1	1	1	1	1	1	1	1	1	1	1	1	1	1	1	1	1	1	1**	1	1	1	1	0	1	1	0	1	1	1	1	1	0	1	1	1	1	1	1	1	1	1	1	0	0	0	0	0	0	0	0	4+1Ψ	1	orf106, orf 134, orf206, orf233 and orf141, orf163 - both intronic LAGLIDADG homing endonucleases in rpl gene	1	1	1	1	0	1	1	1	1	1	1	1	1	1	1	1	1	1	1	1	0	1	1	1	1	0	1	1	1	0	0	0	0	other trnI(gau) gene unrelated to standard gene
	Paraeustigmatos columelliferus Mont 10/10-1w	PZ231590	1	1	1	1	1	1	1	1	1	1	1	1	1	1	1	1	1	1	1	1	1	1	1	1	0	1	1	0	1	1	1	1	1	0	1	1	1	1	1	1	1	1	1	1	0	0	0	0	0	2	0	2	1	0		1	1	1	1	0	1	1	1	1	1	1	1	1	1	1	1	1	1	1	1	0	1	1	1	1	0	1	1	1	0	0	0	0
	Goniochloridales sp. WTwin 8/9 T-15m6.8	PZ106324	1	1	1	1	1	1	1	1	1	1	1	1	1	1	1	1	1	1	1	1	1	1	1	1	0	1	1	0	1	1	1	1	1	0	1	1	1	1	1	1	1	1	1	1	0	0	0	0	0	0	0	1Ψ	0	1		1	1	1	1	0	1	1	1	1	1	1	1	1	1	1	1	1	1	1	1	0	1	1	1	1	0	1	1	1	0	0	0	0
	Goniochloridales sp. BogD 8/9 T-2w	PZ231586	1	1	1	1	1	1	1	1	1	1	1	1	1	1	1	1	1	1	1	1*	1	1	1	1	0	1	1	0	1	1	1	fusion		0	1	1	1	1	1	1	1	1	1	1	0	0	0	0	0	0	0	1	3+1Ψ	1	orf148 - intronic LAGLIDADG homing endonucleases in rpl gene	1	1	1	1	0	1	1	1	1	1	1	1	1	1	1	1	1	1	1	1	0	1	1	1	1	0	1	1	1	0	0	0	0
	Vacuoliviride crystalliferum NIES-2860	PZ231595	1	1	1	1	1	1	1	1	1	1	1	1	1	1	1	1	1	1	1	1*	1	1	1	1	0	1	1	0	1	1	1	fusion		0	1	1	1	1	1	1	1	1	1	1	0	0	1	0	1	0	0	0	3	0	orf114, orf188, orf260, orf267, orf287 and orf212 - intronic LAGLIDADG homing endonucleases in rpl gene	1	1	1	1	0	1	1	1	1	1	1	1	1	1	1	1	1	1	1	1	0	1	1	1	1	0	1	1	1	0	0	0	0	other trnP(ugg) gene unrelated to standard gene
	Goniochloridales sp. Chic 10/23 P-6w	PZ250452	1	1	1	1	1	1	1	1	1	1	1	1	1	1	1	1	1	1	1	1	1	1	1	1	0	1	1	0	1	1	1	fusion		0	1	1	1	1	1	1	1	1	1	1	0	0	1	0	0	0	0	0	1	1		1	1	1	1	0	1	1	1	1	1	1	1	1	1	1	1	1	1	1	1	0	1	1	1	1	0	1	1	1	0	0	0	0
	Goniochloridales sp. WTwin 8/9 T-12m6.8	PZ106323	1	1	1	1	1	1	1	1	1	1	1	1	1	1	1	1	1	1	1	1	1	1	1	1	0	1	1	0	1	1	1	1	1	0	1	1	1	1	1	1	1	1	1	1	0	0	0	0	0	0	0	0	0	1		1	1	1	1	0	1	1	1	1	1	1	1	1	1	1	1	1	1	1	1	0	1	1	1	1	0	1	1	1	0	0	0	0
	Goniochloridales sp. UP-3 5/31-12m	PZ106321	1	1	1	1	1	1	1	1	1	1	1	1	1	1	1	1	1	1	1	1	1	1	1	1	0	1	1	0	1	1	1	1	1	0	1	1	1	1	1	1	1	1	1	1	0	0	0	0	0	0	0	1Ψ	0	1		1	1	1	1	0	1	1	1	1	1	1	1	1	1	1	1	1	1	1	1	0	1	1	1	1	0	1	1	1	0	0	0	0
	Goniochloridales sp. Bat 8/9-7w	PZ250453	1	1	1	1	1	1	1	1	1	1	1	1	1	1	1	1	1	1	1	1	1	1	1	1	0	1	1	0	1	1	1	1	1	0	1	1	1	1	1	1	1	1	1	1	0	0	0	0	0	0	0	0	0	1		1	1	1	1	0	1	1	1	1	1	1	1	1	1	1	1	1	1	1	1	0	1	1	1	1	0	1	1	1	0	0	0	0
	Trachydiscus minutus CCALA 838	NC_029643.1	1	1	1	1	1	1	1	1	1	1	1	1	1	1	1	1	1	1	1	1	1	1	1	1	0	1	1	0	1	1	1	1	1	0	1	1	1	1	1	1	1	1	1	1	0	0	0	1	1	1	1	0	1	1	orf117, orf179	1	2	1	1	0	1	1	1	1	1	1	1	1	1	1	1	1	1	1	1	0	1	1	1	1	0	1	1	1	0	0	0	0
	Goniochloridales sp. Chic 4/9 P-4w	PZ250451	1	1	1	1	1	1	1	1	1	1	1	1	1	1	1	1	1	1	1	1	1	1	1	1	0	1	1	0	1	1	1	1	1	0	1	1	1	1	1	1	1	1	1	1	0	0	0	1	0	1Ψ	0	0	0	1		1	1	1	1	0	1	1	1	1	1	1	1	1	1	1	1	1	1	1	1	0	1	1	1	1	0	1	1	1	0	0	0	0
	Goniochloridales sp. WTwin 8/9 T-7m6.8	PZ106322	1	1	1	1	1	1	1	1	1	1	1	1	1	1	1	1	1	1	1	1	1	1	1	1	0	1	1	0	1	1	1	1	1	0	1	1	1	1	1	1	1	1	1	1	0	0	0	1	0	0	0	1Ψ	0	1		1	1	1	1	0	1	1	1	1	1	1	1	1	1	1	1	1	1	1	1	0	1	1	1	1	0	1	1	1	0	0	0	0
	Goniochloridales sp. Ndem 8/9T-3m6.8	PZ106320	1	1	1	1	1	1	1	1	1	1	1	1	1	1	1	1	1	1	1	1	1	1	1	1	0	1	1	0	1	1	1	1	1	0	1	1	1	1	1	1	1	1	1	1	0	0	0	0	0	0	0	0	0	1		1	1	1	1	0	1	1	1	1	1	1	1	1	1	1	1	1	1	1	1	0	1	1	1	1	0	1	1	1	0	0	0	0
	Goniochloris sculpta SAG 29.96	PZ106325	1	1	1	1	1	1	1	1	1	1	1	1	1	1	1	1	1	1	1	1	1	1	1	1	0	1	1	0	1	1	1	1	1	0	1	1	1	1	1	1	1	1	1	1	0	0	0	0	0	0	0	0	0	0		1	1	1	1	0	1	1	1	1	1	1	1	1	1	1	1	1	1	1	1	0	1	1	1	1	0	1	1	1	0	0	0	0
	Pseudostaurastrum limneticum SAG 14.94	PZ231594	1	1	1	1	1	1	1	1	1	1	1	1	1	1	1	1	1	1	1	1	1	1	1	1	0	1	1	0	0	1	1	1#		0	1	1	1	1	1	1	1	1	1	1	0	0	0	0	0	0	0	0	0	0	orf143	1	1	1	1	0	1	1	1	1	1	1	1	1	1	1	1	1	2	1	1	0	1	1	1	1	0	1	1	1	0	0	0	0
	Pseudostaurastrum enorme SAG 11.85	PZ231593	1	1	1	1	1	1	1	1	1	1	1	1	1	1	1	1	1	1	1	1	1	1	1	1	0	1	1	0	1Ψ	1	1	1#		0	1	1	1	1	1	1	1	1	1	1	0	0	0	0	0	0	0	0	0	0	orf107	1	1	1	1	0	1	1	1	1	1	1	1	1	1	1	1	1	1	1	1	0	1	1	1	1	0	1	1	1	0	0	0	0
Chrysophyceae	Chlorochromonas danica	NC_002571.1	0	1	1	1	1	1	1	1	1	1	1	1	1	1	1	1	1	1	~1	1	1	1	0	1	0	1	1	0	0	1	1	1#		0	1	1	1	1	1	1	1	1	0	0	0	0	0	0	0	0	0	0	0	0	dpo, OcdaoMp01, OcdaoMp02, OcdaoMp07, OcdaoMp16, OcdaoMp17, OcdaoMp18, OcdaoMp19, OcdaoMp21, OcdaoMp42, OcdaoMp43, OcdaoMp44, trnI(aau)	1	2	1	1	0	1	0	1	1	2	1	1	0	1	1	1	2	1	1	2	0	0	1	1	1	0	1	1	1	0	0	0	0
	Synura synuroidea	NC_002174.1	0	1	1	1	1	1	1	1	1	1	1	1	1	1	1	1	1	1	~1	1	1	1	0	1	0	1	1	0	0	1	1	1#		0	1	1	1	1	1	1	1	1	1	1	0	0	0	0	0	0	0	0	0	0	orf131, orf168, orf185, orf203, orf275,	1	1	1	1	0	1	0	1	1	1	1	1	0	1	1	1	1	1	1	1	0	0	1	1	1	0	1	1	1	0	0	0	0
Pinguiophyceae	Phaeomonas parva	MK546611.1	0	1	1	1	1	1	1	1	1	1	1	1	1	1	1	1	0	1	1	1	1	1	1	1	0	1	1	0	0	0	1	1#		0	1	1	0	1	1	1	0	1	0	0	0	0	0	0	0	0	0	0	0	0		1	1	1	1	0	1	0	1	1	1	1	1	0	1	1	1	1	1	1	1	0	0	1	1	1	0	1	1	1	0	0	0	0
Raphidophyceae	Heterosigma akashiwo strain Y	NC_016738.1	0	1	1	1	1	1	1	1	1	1	1	1	1	1	1	1	1	1	1	1	1	1	1	1	0	1	1	0	0	1	1	1#		0	1	1	1	1	1	1	1	1	1	1	0	0	0	0	0	0	0	0	0	0	orf168, orf170, orf189, orf211, orf404, orf55, orf95	1	1	1	1	0	1	1	1	1	1	1	1	0	1	1	1	1	1	1	1	0	1	1	1	1	0	1	1	1	0	0	0	0
	Chattonella marina	NC_013837.1	0	1	1	1	1	1	1	1	1	1	1	1	1	1	1	1	1	1	1	1	1	1	1	1	0	1	1	0	0	1	1	1#		0	1	1	1	1	1	1	1	1	1	1	0	0	0	0	0	0	0	0	0	0	orf166, orf251, orf423, orf458, orf53, orf54, orf68, trnG(uuc)	1	1	1	1	0	1	1	1	1	1	1	1	0	1	1	1	1	1	1	1	0	1	1	1	1	0	1	1	1	0	0	0	0
Schizocladiophyceae	Schizocladia ischiensis	MT259947.1	0	1	1	1	1	1	1	1	1	1	1	1	1	1	1	1	1	1	1	1	1	1	1	1	0	1	1	0	0	1	1	1#		0	1	1	1	1	1	1	1	1	1	1	0	0	0	0	0	0	0	0	0	0		1	1	1	1	0	1	1	1	1	1	1	1	1	1	1	1	1	1	1	1	0	1	1	1	1	0	1	1	1	0	0	0	0
Phaeophyceae	Ectocarpus siliculosus	FP885846.2	0	1	1	1	1	1	1	1	1	1	1	1	1	1	1	1	1	1	1	1	1	1	1	1	0	1	1	1	0	1	1	1#		0	1	1	1	1	1	1	1	1	1	1	0	0	0	0	0	0	0	0	0	0	Esilmt20, Esilmt31, Esilmt38, Esilmt65, Esilmt66,	1	1	1	1	0	1	1	0	1	1	1	1	1	1	1	1	1	1	1	1	0	0	1	1	1	0	1	1	1	0	0	0	0
	Fucus vesiculosus	NC_007683.1	0	1	1	1	1	1	1	1	1	1	1	1	1	1	1	1	1	1	1	1	1	1	1	1	0	1	1	1	0	1	1	1#		0	1	1	1	1	1	1	1	1	1	1	0	0	0	0	0	0	0	0	0	0	orf132, orf379, orf43, trnY(aua)	1	1	1	1	0	1	1	0	1	1	1	1	1	1	1	1	1	1	1	1	0	0	1	1	1	0	1	1	1	0	0	0	0
	Laminaria digitata	NC_004024.1	0	1	1	1	1	1	1	1	1	1	1	1	1	1	1	1	1	1	1	1	1	1	1	1	0	1	1	1	0	1	1	1#		0	1	1	1	1	1	1	1	1	1	1	0	0	0	0	0	0	0	0	0	0	orf129, orf157, orf384, orf40	1	1	1	1	0	1	1	0	1	1	1	1	1	1	1	1	1	1	1	1	0	0	1	1	1	0	1	1	1	0	0	0	0
	Undaria pinnatifida	NC_023354.1	0	1	1	1	1	1	1	1	1	1	1	1	1	1	1	1	1	1	1	1	1	1	1	1	0	1	1	1	0	1	1	1#		0	1	1	1	1	1	1	1	1	1	1	0	0	0	0	0	0	0	0	0	0	orf130, orf379, orf40,	1	1	1	1	0	1	1	0	1	1	1	1	1	1	1	1	1	1	1	1	0	0	1	1	1	0	1	1	1	0	0	0	0
	Sargassum muticum	KJ938301.1	0	1	1	1	1	1	1	1	1	1	1	1	1	1	1	1	1	1	1	1	1	1	1	1	0	1	1	1	0	1	1	1#		0	1	1	1	1	1	1	1	1	1	1	0	0	0	0	0	0	0	0	0	0	orf131, orf39	1	1	1	1	0	1	1	0	1	1	1	1	1	1	1	1	1	1	1	1	0	0	1	1	1	0	1	1	1	0	0	0	0
	Saccharina japonica x latissima	NC_015669.1	0	1	1	1	1	1	1	1	1	1	1	1	1	1	1	1	1	1	1	1	1	1	1	1	0	1	1	1	0	1	1	1#		0	1	1	1	1	1	1	1	1	1	1	0	0	0	0	0	0	0	0	0	0	orf130, orf377, orf41	1	1	1	1	0	1	1	0	1	1	1	1	1	1	1	1	1	1	1	1	0	0	1	1	1	0	1	1	1	0	0	0	0
Bacillariophyceae	Phaeodactylum tricornutum	NC_016739.1	0	1	1	1	1	1**	1	1	1	1	1	1	1	1	1	1	1	1	1	1*	1*	1	1	1	1	1	1	0	0	1	1	1#		0	1	1	1	1	1	1	1	1	1	1	0	0	0	0	0	0	0	0	0	0		1	1	1	1	0	1	1	0	1	1	1	1	0	1	1	1	1	1	1	1	0	1	1	1	1	0	1	1	1	0	0	0	0
	Thalassiosira pseudonana	NC_007405.1	0	1	1	1	1	1	1	1	1	1	1	1	1	1	1	1	1	1	~1	1	1	1	1	1	1	1	1	0	0	1	1	1#		0	1	1	1	1	1	1	1	1	1	1	0	0	0	0	0	0	0	0	0	0	orf718, trnW(uca)	1	1	1	1	0	1	1	0	1	1	1	1	0	1	1	1	1	1	1	1	0	1	1	1	1	0	1	1	1	0	0	0	0
	Endosymbiont of Kryptoperidinium foliaceum mitochondrion	JN378734	0	1	1	1	1	1	1	1	1	1	1	1	1	1	1	1	1	1	~1	1	1	1	1	1	1	1	1	0	0	1	1	1#		0	1	1	1	1	1	1	1	1	1	1	0	0	0	0	0	0	0	0	0	0	orf105, orf138, orf168	1	1	1	0	0	1	1	0	1	1	1	1	0	1	1	1	1	1	1	1	0	1	1	1	1	0	1	1	1	0	0	0	0
	Ulnaria (Synedra) acus	NC_013710.1	0	1	1	1	1	1	1	1	1	1	1	1	1	1	1	1	1	1	1	1	1	1	1	1	0	1	1	0	0	0	1	1#		0	1	1	1	1	1	1	1	1	0	1	0	0	0	0	0	0	0	0	0	0	orf100, orf168, orf182, orf590, orf755	1	1	1	0	0	1	1	0	1	1	1	1	0	1	1	1	1	1	1	1	0	1	1	1	1	0	1	1	1	0	0	0	0
Bolidophyceae	Triparma laevis	NC_027747.1	0	1	1	1	1	1	1	1	1	1	1	1	1	1	1	1	1	1	1	1	1	1	1	1	0	1	1	0	0	1	1	1#		0	1	1	1	1	1	1	1	1	0	1	0	0	0	0	0	0	0	0	0	0	ORF159, ORF277, ORF61	1	1	1	1	0	1	1	1	1	1	1	1	0	1	1	1	1	1	1	1	0	1	1	1	1	0	1	1	1	0	0	0	0
Pelagophyceae	Aureococcus anophagefferens	MK922345.1	0	1	1	1	1	1*	1	1	1	1	1	1	1	1	1	1	1	1	1	1	1	1	1	1	0	1	1	0	1	1	1	1#		0	1	1	1	1	1	1	1	1	0	0	0	0	0	0	0	0	0	0	0	0	orf102, orf110, orf145, orf246, orf298, orf306, orf321, orf328	1	1	1	1	0	1	0	1	1	1	1	1	0	1	1	1	1	1	1	1	0	0	1	1	1	0	1	1	1	0	0	0	0
	Pelagomonas calceolata strain CCMP1756	MW438349.1	0	1	1	1	1	1	1	1	1	1	1	1	1	1	1	1	1	1	1	1*	1	1	1	1	0	1	1	0	1	1	1	1#		0	1	1	1	1	1	1	1	1	0	0	0	0	0	0	0	0	0	0	0	0	orf79, orf164	1	1	1	1	0	1	0	1	1	1	1	1	0	1	1	1	1	1	1	1	0	0	1	1	1	0	1	1	1	0	0	0	0
	Aureoumbra lagunensis strain CCMP1510	MW438350.1	0	1	1	1	1	1	1	1	1	1	1	1	1	1	1	1	1	1	1	1	1	1	0	1	0	1	1	0	0	1	1	1#		0	1	0	0	1	1	1	1	0	0	0	0	0	0	0	0	0	0	0	0	0	orf460, orf148, orf208, orf227, orf258	1	1	1	1	0	1	0	0	1	1	1	1	0	1	1	1	1	1	1	1	0	0	1	1	1	0	1	1	1	0	0	0	0
Dictyochophyceae	Florenciella parvula	MK546607.1	0	1	1	1	1	1	1	1	1	1	1	1	1	1	1	1	1	1	?	1	1	1	1	1	0	1	1	0	0	1	1	1#		0	1	1	1	1	1	1	1	1	0	0	0	0	0	0	0	0	0	0	0	0		1	1	1	1	0	1	0	1	1	0	1	1	0	1	1	1	1	1	1	1	0	0	1	1	1	0	1	1	1	0	0	0	0
	Pseudopedinella elastica	MK546609.1	0	1	1	1	1	1	1	1	1	1	1	1	1	1	1	1	1	1	1	1	0	1	1	1	0	1	1	0	0	1	1	1#		0	1	1	1	1	1	1	1	1	0	0	0	0	0	0	0	0	0	0	0	0		1	1	1	1	0	1	0	1	1	0	1	1	0	1	1	1	1	1	1	1	0	0	1	1	1	0	1	1	1	0	0	0	0
			atp1	atp6	atp8	atp9	cob	cox1	cox2	cox3	nad1	nad2	nad3	nad4	nad4L	nad5	nad6	nad7	nad9	nad11	rn5	rnl	rns	rpl2	rpl5	rpl6	rpl10	rpl14	rpl16	rpl31	rps1 (=orfY)	rps2	rps3	rps4_N	rps4_C	rps4M	rps7	rps8	rps10	rps11	rps12	rps13	rps14	rps19	tatA	tatC=secY	orfO	orfP	orfQ	orfR	orfS	otfT	orfU	orfV	orfW	orfZ	other ORFs	trnA(ugc)	trnC(gca)	trnD(guc)	trnE(uuc)	trnF(aaa)	trnF(gaa)	trnG(gcc)	trnG(ucc)	trnH(gug)	trnI(cau)	trnI(gau)	trnK(uuu)	trnL(caa)	trnL(uaa)	trnL(uag)	trnM(cau)e	trnM(cau)f	trnN(guu)	trnP(ugg)	trnQ(uug)	trnR(acg)	trnR(ucg)	trnR(ucu)	trnS(gcu)	trnS(uga)	trnT(ugu)	trnV(uac)	trnW(cca)	trnY(gua)	tRNA-X1 (rpl16_nad4L)	tRNA-X2 (rns_atp1)	tRNA-X3 (atp9_rnl)	trn*(uca)	other tRNAs
			gene names in red (e.g., atp6) - gene included in the phylogenomic analysis
			yellow filling (e.g., atp1) - gene inferred to have been present in the mitochondrial genome of the last common ancestor of eustigmatophytes
			*	containing 1 intron
			**	containing 2 introns
			1$	rps3 gene split into two parts (rps3N and rps3C)
			1#	original rps4 gene
			Ψ	pseudogene
			~	rRNA-like structure (Valach et al., 2014)

### Sheet: Table S4
Table S4. Basic characteristics of the newly sequenced plastid genomes in Eustigmatales and Goniochloridales.
	strain/species	size (bp)	inverted repeat (bp)	LSC region (bp)	SSC region (bp)	GC content (%)	gene count (total)	common conserved plastid protein-coding genes	conserved group-specific gene ycf95	conserved group-specific genes orf1_eust/orf1_gon	ebo genes	ORFs without homologs	rRNA genes	tRNA genes	other noncoding RNA genes (only ssrA)	number of genes in inverted repeat
Eustigmatales	Neomonodontaceae sp. BogD 8/9 T-6m	120224	9682	54704	46156	33.53	162	129	1	1	0	0	3	28	1	12
	Chlorobotryaceae sp. BogD 8/9 T-7m	119404	9699	54875	45131	33.84	162	128	1	1	0	0	3	28	1	12
	Chlorobotryaceae sp. FP5	119541	9824	55155	44737	30.00	161	128	1	1	0	0	3	27	1	12
	Monodopsis sp. C73	125086	7870	63507	45839	32.61	168	129	1	1	6	0	3	27	1	8
	Monodopsis sp. C141	124960	7856	63513	45735	32.72	168	129	1	1	6	0	3	27	1	8
	Monodopsis sp. C143	125081	7870	63657	45684	32.62	168	129	1	1	6	0	3	27	1	8
	Pseudotetraëdriella kamillae SAG 2056	120896	9898	55209	45891	33.20	162	129	1	1	0	0	3	27	1	12
	Vischeria sp. C74	126268	9785	62169	44529	32.40	166	127	1	1	6	0	3	27	1	12
	Vischeria sp. ex P. kamillae SAG 2056	126445	9795	62289	44566	32.51	166	127	1	1	6	0	3	27	1	12
	Monodopsidaceae sp. WarPS-5	129979	11304	61736	45635	32.72	168	129	1	1	6	0	3	27	1	12
Goniochloridales	Goniochloridales sp. BogD 8/9 T-2w	120420	9423	55635	45939	34.84	164	130	1	1	0	0	3	28	1	12
	Goniochloris sculpta SAG 29.96	119482	9476	55400	45130	36.35	164	130	1	1	0	0	3	28	1	12
	Goniochloridales sp. Chic 4/9 P-4w	119676	9425	55594	45232	34.27	164	130	1	1	0	0	3	28	1	12
	Pseudostaurastrum enorme SAG 11.85	119681	9489	55494	45209	33.24	164	130	1	1	0	0	3	28	1	12
	Pseudostaurastrum limneticum SAG 14.94	119724	9760	55317	44887	33.31	164	130	1	1	0	0	3	28	1	12
	Goniochloridales sp. UP3 5/31-12m	120202	9447	56091	45217	33.80	164	130	1	1	0	0	3	28	1	12
	Vacuoliviride crystalliferum NIES-2860	120406	9435	55699	45837	34.87	164	130	1	1	0	0	3	28	1	12
	Goniochloridales sp. WTwin 8/9 T-7m6.8	119767	9431	55719	45186	34.03	164	130	1	1	0	0	3	28	1	12
	Goniochloridales sp. WTwin 8/9 T-12m6.8	120192	9439	56091	45223	33.89	164	130	1	1	0	0	3	28	1	12
	Goniochloridales sp. WTwin 8/9 T-15m6.8	120163	9479	55609	45596	34.09	164	130	1	1	0	0	3	28	1	12

### Sheet: Table S5
Table S5. Nuclear tsf genes in eustigmatophytes.
species	protein	source file	location	sequence	notes
Chlorobotryaceae sp. BogD 8/9 T-7m	EF-Ts_mitochondrial	BogD8_9T_7m_scaffolds.fasta	NODE_1068_length_27132_cov_11.280096:20001-23000	MIGLLASRRGLLAQHGRLCHRHLGSVPLSLVKELRAISGAPITDCKKALEAEGVDGDVSKAFDWLRKKGQASIAKANRAANEGLVGLAVNDSVGVLVEVNSETDFVARNADFQVFVSGLANSTLSLPAPPKDGIPVDVDVNTLLKASGSKRQPVERELADLVAKIRENISVRRATRIAATGGVLTSYIHNAIGASLGSAAALVSIRTDAGAKGPEALQAIQNFGKRLAMHIVAARPRFLSSASVPESVVAHERDIMRTNALASGKPEKIVEKMTEGRLRKFLAEVSLLDQPHMIEDGNPRVSEVIARVAKDNNCVVEVSGFVRYKTGEILP*	-
	EF-Ts_plastid	BogD8_9T_7m_scaffolds.fasta	NODE_718_length_32289_cov_21.269465:14001-20000	MFRRVSAVAVLALGLFYAQEASAFVPRMPAPVSRGAALYAGEAAVDVPMDLIKKLRGMSGAPIMDCKKALQTEKLDVDKAFDWLRKKGQATVAKRDRATKEGLVALAVTGNKAVAIEVNSETDFVARNADFQSFVSNAAQAAMSLAPSAPGVGSMDKDTVLKAKSASGDTVETELANLIAKIREGMALRRAASLVIDQGVIGSYVHNSAAPLMGQAGAAVGLTTDASGDKREALEAVAKKLAMHVVAAAPLYLDPASVPADVLNREREIAREQSAASGKPADVVEKMTEGRLRKWYEEVCLMEQKHMIEAGNPKISELIEKTAKELGVKLELSGFLKYRTGEVA*	-
Lietzensia polymorpha SAG 2220	EF-Ts_mitochondrial	2220_scaffolds.fasta	NODE_15931_length_2223_cov_2.495806	VRPYSRWVPRLILSHQARSLSNVPLTLVKELRALSGAPITDCKKALEAEGVNGEVSKAFEWLRKKGQATVAKSNRSANEGLVGIAVQGNLGVLVEVNSETDFVARNADFQSFVTGLANTTLSLPMASREVGPVDIDVQSLLKATDPSGKPVEQALADLVAKIRENISIRRATRIESPHGVMAGYVHNAIGGSLGSAAALVAIKTDVASKGDAKAVEAVELFGKRLAMHVVAAGPRFLSAASVPESIAAHEREVFRAQASASGKPENIVAKMTEGRLRKFFXXXDQPHMIEEGNPTVSDVAKQVAKVTKSSVEVQGFVRYRTGEQIMS	N-terminus missing
	EF-Ts_plastid	2220_scaffolds.fasta	NODE_16954_length_2030_cov_2.058372, NODE_18168_length_1826_cov_2.994282	MWVSRLLEPTADVRTSVHRICSSYAAPLYAAGEGAAVDVPMDLIKKLRGMSGAPIMDCKKALQTEGLDVEKAFDWLRKKGQATVAKRDRATKEGLVALAVSGNKAVFVEVNSETDFVARNADFQSFVSVAAQAAMTLAPATPSVGPLEKDTLLKXXXXXXXXXXXXXXXXXXXXXXXXXXXXXXXXXXXXXXXXXXXXXXXXXXXXXAGAAVGLSTDATGDKLAEVEAVAKKLAMHVVAANPLFLSSDSVPADVIEREKTIYREASLASGKPADVVEKMVEGKLRKYFQEVCLLEQNHMIEAGNPK	-
Characiopsis acuta ACOI 456	EF-Ts_mitochondrial	Cacuta_Trinity_NEW.fasta	TRINITY_DN24578_c0_g1_i1	MASLARFSSRLVIHHGCRQAQLLRSLSSAPLNLVKELRALSGAPITDCKKALEAEGVDCDVNKAFEWLRKRGQATVAKSNRSANEGLVGLAVQGPVGVLVEVNSETDFVARNADFQAFVSQLATTTLTMPIPAGEVGPVDIDVSSLLKEKRADGKPVGEALADLVAKIRENISVRRATRIAVPDGILASYVHNGIAGTMLGSAASLVALKTDVAPEARAVIETFGKRLAMHVVAASPRFLSASSVPESVREYERTIFRTQALASGKPENIVAKMTEGRLRKFLAEVSLLDQPHMIEEGNPMVSELAAKVANDVKCELGVVGFVRYKTGEQLTQQ*	-
	EF-Ts_plastid	Cacuta_Trinity_NEW.fasta	TRINITY_DN42054_c0_g1_i1	MMKRVSIVAALALGLLGSEAFVPRMPTQRVSQVGGLCAAGETAAKDVPMELIKKLRGMSGAPIMDCKKALQTEDLDVEKAFDWLRKKGQATVAKRDRATKEGLVALAVDGTKAVFVEVNSETDFVARNADFQSFVAAAAQAAMTLAPSEQSVGSIDKAALLAAKTASGETVETELANLIAKIREGMAVRRASALVIDQGVIGSYVHNSAAPLMGQAGAAVALSTDATGDKLEAVEAVAKKLAMHIVAAAPLYLSSDTVPEDVVNRERDIAREQSAASGKPAAVVEKMTEGRLRKYFEEVTLVEQKHMIEAGNPRVADLIADTAKELGVKLEIAGFLKYRTGEDA*	-
Chlorobotrys sp. FD2	insufficient data
Vischeria sp. ACOI 3415	insufficient data
Vischeria sp. CAUP Q 202	EF-Ts_mitochondrial	Vischeria_sp02_scaffolds.fasta	NODE_194_length_65226_cov_43.6663_ID_387:52000-54000	MAQLVQRCISRAHGPRCSSFRRQSVRHLVAASLSQVKELRGLSGAPISDCKAALEAEGINGDVKKAFEWLRKKGQATVAKANRSANQGLVGLATEGNAAVLVEVNSETDFVARNADFQSFVNRLATAALSAPPTKGGFEATGPIGVEGLLKLKVGAGQEVGDALADLVAKIRENITIRKATRIVSPEGVLVSYVHNTVAPSLGTSAAVLVIRTGKAGEANDCVRQFGKRLAMHVVAARPRFLSADSVPEDVKAQEREVFRTQALASGKPEDIVAKMTEGKLRKFLAEVSLMDQPHMIEEGNPRVSEVAKKVAQESKSVVEVTGFVRYTVGEQSMS-	-
	EF-Ts_plastid	Vischeria_sp02_scaffolds.fasta	NODE_4252_length_5968_cov_41.5933_ID_8503, NODE_22286_length_1191_cov_48.1966_ID_44571, NODE_21078_length_1276_cov_28.5405_ID_42155, NODE_42078_length_350_cov_18.4359_ID_84155	MVMRVSAVAALVFCAYQASAFMPRMPSGPITRVAPLYAEAVDVPMDLIKKLRGMSGAPIMDCKKALQNLDVEKAFDWLRKKGQATVAKRDRATKEGLVALAVEGNKAVAVEVNSETDFVARNADFQEFVKVAANAALSLAPSQQSVGPLDKDALLKXXXXXXXXXXXXXXXXXXXXXXXXXXXXXXXXXXXXXXXXXXXXXXXXXXXXXAGAAVALSTDATGEKLTEIEGVAKKLAMHVVAAAPLYLSPETVPESVVNREREIAREQSAASGKPENVIEKMTEGRVRKYFEEVCLTEQKHMIEAGNPKVSELIENTGKTLGVKLELSGFLKYRTGEEEA*	-
Vischeria punctata UTEX 153	insufficient data
Vischeria stellata SAG 3383	insufficient data
Vischeria sp. ex P. kamillae SAG 2056	insufficient data
Vischeria sp. C74	EF-Ts_mitochondrial	Vischeria_Fay-Wei_consensus.fasta	Vischeria_C74_contig_12_g93490.t1	MAHLVQRCISRAHGPLCSSFRGQSVRHLVAASLSQVKELRGLSGAPISDCKAALEAEGIDGDVKKAFEWLRKKGQATVAKANRSANQGLVGLAIEGNAAVLVEVNSETDFVARNADFQSFVRRLATAALSAPPKGGSEATGPIDVESLLTLKVGAGQEVGDALADLVAKIRENITIRKATRIVSLEGILVSYVHNTVAPSLGTSAAVVVIRTGKAGEANDCVRQFGKRLAMHVVAARPRFLSADSVPEDVKAQEREVFRTQALASGKPEDIVAKMTEGKLRKFLAELSLMDQLHMIEEGNPRISEVAKKVAQESKLAVEVTGFVRYTVGERSTS	-
	EF-Ts_plastid	Vischeria_Fay-Wei_consensus.fasta	Vischeria_C74_contig_6_g47430.t1	MVMRASAVAALVFCAYQASAFMPRMPAAPVTRIAPLYAEAVDVPMDLIKKLRGMSGAPIMDCKKALQSEDLDVEKAFDWLRKKGQATVAKRDRATKEGLVALAVDGNKAVAVEVNSETDFVARNADFQDFVKVAANAALSLAPSQQSVGPLDKDSLLKAKAPSGNDVETELANLIAKIREGMALRRASALVVEQGTIGTYVHNSAAPLMGQAGAAVALSTDATGDKLTELEGVAKKLAMHVVAAAPLYLSPETVPAAVVNREREIAREQSAASGKPENVIEKMTEGRLRKYFEEVCLTEQKHMIEAGNPKVAELIENTGKTLGVKLELSGFLKYRTGEEEA	-
Neustupella aerophytica CAUP Q 801	EF-Ts_mitochondrial	E4-f_scaffolds_orig.fasta	NODE_2458_length_12896_cov_10.651767:1-3000	MAQMLQRCIVRTSGRVSLSVRGQCVRHLAAASISQVKELRALSGAPIADCKKALEADGVDGDIKKAFEWLRKKGQATVAKANRSASEGLIGIATEGHVGVLVEVNSETDFVARNADFQSFVSRLATTALSVPSSEGGGSGSSGGSGSIDVQKLLHATLGDGQHVNEALADLVAKIRENISIKRAARIAAPDGILASYVHNSVGPSLGMSAAVVAIRTGQAGEAPEAVRQFGKRLAMHVVAARPRFLSARHVPEPVHAQEREVFRTQALASGKPENIMAKMTEGKLRKFLAEVSLVDQPHMIEEGNPRVSNVAKKVGQESKSVVQVTGFVRFSVGEQSTV*	-
	EF-Ts_plastid	E4-f_scaffolds_orig.fasta	NODE_1424_length_22035_cov_10.230030	MVMRVSAVAALAVGMFWAQEASAFMPRMPAAPVTRVLPLYAEAVDVPMDLIKKLRGMSGAPIMDCKKALQAEDLDVDKAFDWLRKKGQATVAKRDRATKEGLVALAVQGNKAVAVEVNSETDFVARNADFQNFVSIAANAALGLAPDAQSVGPLDKDAVLKAKAPSGDDVETELANLIAKIREGMALRRASALVVGQGTIGSYVHNSAAPLMGQAGAAVALSTDATGDKLTEIEGVAKKLAMHVVAAGPLYLSPETVPEAVVNREREIAREQSAASGKPENVIEKMTEGRLRKYFEEVCLTEQKHMVEAGNPKISELIANTAKSLEVKLELSGFLKYRTGEEEA*	-
Chlorobotryaceae sp. FP5	EF-Ts_mitochondrial	FP5_scaffolds.fasta	NODE_445_length_64029_cov_46.459266:25001-28000	MLPRSCAWLLRPKAVSPTLLGRQCGGVRRLATDVPLSLVKELRALSGAPIVDCKKALQAEGVDGDVTKAFEWLRKKGQASVAKANRAANEGLVGVAVQGTVGVIVEVNSETDFVARNADFQSFVSELAGAALSLPSSTDKPGSQEIDVPTLLEAKGAKGQAVGQTLADLVAKIRENISVRRAARVVVPDGMIISYVHNSVGPLMGTAAALVALRTGGKGAGHEGELETFGRRLAMHVVAAQPRFLSSKGVPQEVVTYERDIMRTQALASGKPADIVEKMTEGRLRKFLAEVSLLDQPHMIEEGNPKVSESVKALGKKVGAPLEVSAFVRYKTGETQVV*	-
	EF-Ts_plastid	FP5_scaffolds.fasta	NODE_826_length_40694_cov_33.334220:1-4000, NODE_1739_length_20478_cov_30.366992:17001-20478	MPSVMRLSALVLGLFMAQQTSAFVPRMPSAPVSRVGGLCAAGEGAAVDVPLELVKQLRGMSGAPIMDCKKALQEEDLDVEKAFDWLRKKGQASVAKRDRATKEGLVALMVEGNKAVAVEVNSETDFVARNADFQSFVSAAATSALAMAPKAGGVSVIEKDALLKASTAGGSTVETELANLIAKIRENMALRRASALVVDQGVIGAYVHNSAAPLMGQXXXXXXXXXXXXXXXXXXXXXMAKKLAMHVVAASPLYLNPTDVPADAVEREKTILREQASGSGKPADVVEKMVEGRLRKYFAEVTLVEQNHMVEAGNPRIADLLEETSKSLGCKVELTGFLLYRTGQE*	internal gap
Chlorobotryaceae sp. WTwin 8/9 T-6m6.8	EF-Ts_mitochondrial	WTwin6_scaffolds.fasta	NODE_94_length_157176_cov_31.653117:68001-71000	MLPRSCVSLLRSNAARSALGLRVGGGRRLATDVPLSLVKELRALSGAPITDCKKALQAEGVDGDVTKAFEWLRKKGQASVAKANRAANEGLVGVAVKGPVGVIVEVNSETDFVARNADFQAFVSELASAALTLPGAAEGPGPHELDVPSLLEVQGGKGQSVGQTLADLVAKIRENISVRRAARVTVPDGVIVSYVHNSVAPAMGTAAALVALRGGAKGGGQEGELETFGRRLAMHVVAARPRFLSANAVPESVAAYERDIIRTQALASGKPAEIVDKMTDGRLRKFFAELSLLDQPHMIEEGNPKVADVATALGKRLGGKVEVAAFVRYKTGEQLLA*	-
	EF-Ts_plastid	WTwin6_scaffolds.fasta	NODE_2890_length_3023_cov_28.444671, NODE_537_length_41514_cov_24.527693:1-5000	MPSVMRLSVLAAGLFLAQQASAFVPRMPAAPVSRVGGLCAAADGAATDVPLELVKKLRGMSGAPIMDCKKALQAEDLDVEKAFDWLRKKGQASVAKRDRATKEGLVALQVDGNRAVAVEVNSETDFVARNADFQAFVSAAANSALGLCPSTGGVSDIDKDTLLKANTPSGNNVETELANLIAKIRENMALRRASALVVDQGVIGAYVHNSAAPLMGQAGAAVAIRTDATGDKLATVEAVAKKLAMHVVAASPLYLDPSSVPADAVEREKEILREQASGSNKPADVVEKMVEGRLRKYFAEVTLIEQNHMVEAGNPRIADLLEETGKSLGCKVELAGFLKYRTGEE*	-
Nannochloropsis oceanica CCMP1779	EF-Ts_mitochondrial	Nannochloropsis oceanica CCMP1779 Annotated Standard Draft ( Project ID: 1143083 ), https://genome.jgi.doe.gov/portal/pages/projectStatus.jsf?db=Nanoce1779_2	jgi|Nanoce1779_2|624914|estExt_fgenesh1_pm.C_40076	MMLWRSAAASTTIRTRASFFLLGSWEVNRAFATAPLALVKELRDASGAPITDCKKALEAEGVEGDLAKAFEWLRKKGQATVMKNNRAANEGLVGIAVEGSAGVIVEVNSETDFVARNADFQVFIKDLATAILHMPPPMGQHGELSNSVLIEMDIPSLLEQATSSNGASLSQELADLVAKIRENISVRRAARLVLPSDTKGFVASYVHNALNPAMGAAAGLVAIQSSKTPTDAPALGLFGKRLAMHVVAAKPRYLSPSSIPPSVLEYERSLIAAQAAGSNKPAKVVAKMTEGRLRKVLGEISLLEQQHMIEEGKPIVSELAARVGKEQGCEGMEVVGFVRYKCGDVEELGKGRNN*	-
	EF-Ts_plastid	Nannochloropsis oceanica CCMP1779 Annotated Standard Draft ( Project ID: 1143083 ), https://genome.jgi.doe.gov/portal/pages/projectStatus.jsf?db=Nanoce1779_2	jgi|Nanoce1779_2|614686|fgenesh1_kg.90_#_6_#_TRINITY_DN6407_c0_g3_i1	MRVSISLLCAAAVLALQQVTAFMPPAAFPSSSRPTTALRMAAEAVEVPMELIKKLRGMSGAPIMDCKKALAEEKLDVEAAFDWLRKKGQATIAKRDRATKEGLVSLAVEGTRGVAVEVNSETDFVARNADFQAFVAGATKTALSMTAGAAAGVGSMERDALMAAKGPTGDSIETELANLVAKIREGMTLRRASQLVVDQGVVACYVHNAAGPLMGQAGALVGIKTDATGEKLEQVEAMAKRLAMHVVAANPLYLNSAAVPAEVVEREKAVARQTAIDSGKKPEVVEKMTEGRLRKYFEEVCLVQQNHMLEEGNPKIADLFTKTAAEMGVTLELTSFLKYRTGEE*	-
Nannochloropsis oculata CCMP525	EF-Ts_mitochondrial	GCA_004335455.1	AFGM01000460.1:53200-54500	MMLWRSAAASTAVRVRASSFLHGSPELNRAFATAPLALVKELRNASGAPITDCKKALEAEGVEGDLTKAFEWLRKKGQATVMKNNRAANEGLVGIAVEGPAGVIVEVNSETDFVARNADFQAFVKGLAAAILHMPPPIGQNSEPSNSVLVEMDIPSLLEQATGPNGASLSQELADLVAKIRENISVRRAARLVLPPHTKGFVASYVHNALNPSIGAAAGLVAIQSTKAPSDAPALGLFGKRLAMHIVAAKPRFLSPASIPPSVLEYERSLIEAQAAGSNKPAKVVAKMTEGRLRKMLGEISLLEQQHMIEEGKPTVSELAARVGKEQGCEGLEVVGFVRFKCGDVEELGKGGKK	-
	EF-Ts_plastid	GCA_004335455.1	AFGM01001326.1:12980-13600, AFGM01000059.1:7000-8000, AFGM01001318.1:7400-7600	MRVCNSLLCAAAVLVLQQATAFMPPAAFPSSSRPTTALRMAAEAVEVPMELIKKLRGMSGAPIMDCKKALAEEKLDVEAAFDWLRKKGQATIAKRDRATKEGLVSLAVEGTRGVAVEXXXXXXXXXXXXXXXXXXXXXXXXXXXXXXXXXXXXXXXXXXXXXXXXXXXXXXXXXXXXXXXXXXXXGMTLRRASQLVVDQGVVACYVHNAAGPLMGQXXXXXXXXXXXXXXXXXXXXXXXXXXXXXXXXXXXXXXXXXXXXXXXXXXXXXXXXXTAIDSGKKPEVVEKMTEGRLRKYFEEVCLVQQNHMLEEGNPQXXDLFTKTAAEMGVTLELTSFLKYRTGEE*	-
Nannochloropsis limnetica CCMP505	EF-Ts_mitochondrial	GCA_001614225.1	AFGL01002212.1	MMLWRSAAASSAAWTRASSFLLGSSQSYTRAFASAPLALVKELRNASGAPITDCKKALEAEGVDGDLAKAFEWLRKKGQATVMKNNRAANEGLVGIAVEGPAGVIVEVNSETDFVARNADFQAFVKGLATAILHMPPPNNSTSVLVEMDIPSLLATATGPKGAPLSQELADLIAKIRENISVRRAARLVLPPNTKGYVASYVHNALNPSMGAAAGLVAIQSSKTPTDAPALDPFGKRLAMHIVAAKPRFLSPASVPPSVLQYERGLIEAQAAGSNKPANIVAKMTEGRLKKFLGEISLLEQPHMIEEGNPTVSDLAARVGKEQGCEGLEVVGFVRFKCGEVEELGGG	C-terminus missing
	EF-Ts_plastid	GCA_001614225.1	AFGL01000331.1, AFGL01020726.1	MRVSTSLLCAAAVLVLQQATAFMPPAAFPSSSSSPRSMTTLRMAAEAVEVPMELIKKLRGMSGAPIMDCKKALAEEKLXVEAAFDWLRKKGQATIAKRDRATKEGLVALAVEGTRGVAVEVNSETDFVARNADFQAFVAGAAKTALGLTSGAKGGVGSMDRDALM	C-terminus missing
Nannochloropsis granulata CCMP529	EF-Ts_mitochondrial	GCA_004335405.1	AFGO01001312.1:14500-16000	MMLWRSATASTAVRARASSFLLGSPELNRAFATAPLALVKELRNASGAPITDCKKALEAEGVEGDLAKAFEWLRKKGQATVMKNNRAANEGLVGIAVEGPAGVIVEVNSETDFVARNADFQAFVKGLATAILHMPLPIGQDGEPSNSVMVEMDIPSLLEQATGPNGASLSQELADLVAKIRENISVRRAARLVLPSHTKGFIASYVHNALNPSMGAAAGLVAIQSTKTPTDAPELGLFGKRLAMHVVAAKPRFLSPASIPASVLEYERGLIEAQAAGSNKPAKVVAKMTEGRLRKMLGEISLLEQQHMIEEGKPTVSELAVRVGKEQGCEGLEVVGFVRFKCGDVEELGNGGKN	-
	EF-Ts_plastid	GCA_004335405.1	AFGO01001132.1, AFGO01001275.1	MRVSISLLCAAVVLVLQQATAFMPPAAFPSSSRPTTALRMAAEAVEVPMELIKKLRGMSGAPIMDCKKALAEEKLDVEAAFDWLRKKGQATIAKRDRATKEGLVSLAVEGTRGVAVEVNSETDFVARNADFQAFVAGATKTALSMTAGAAAGVGSMERDALMAAKGPTGDNIETELANLVAKIREGMTLRRASQLVVDQGVVACYVHNAAGPLMGQXXXXXXXXXXXXXXXXXXXXXXXXXXXXXXXXXXXXXXXXXXXXXXXXXXXXXXXXXXXXXXXXXXXXXXXXXXXXXXXXXXXXXXXXXXXXXXXXXXXIADLFTKTAAEMGVALELTSFLKYRTGEE*	-
Microchloropsis gaditana CCMP526	EF-Ts_mitochondrial	-	EWM28678.1	MTFWKFTSRLHAAQIILLPEHFGGRVSVSARSYAAAPLALVKELRSASGAPITDCKKALEAEGVDGDIAKAFEWLRKKGQATVMKNNRAANEGLVGIAVEGQAGVIVEVNSETDFVARNADFQAFVKDLAGAILRMPPTVGMDGGPAPSVLADKLDIPRLLGQGAGGRGFPLSQDLKDLVAKIRENISVRRIARLALPPGAKGFVGSYVHNALNPSMGAAAGLVAVQCDKLPSQMPALDSFGKRLAMHVVAAKPRFLSPASVPPSVLEYERELIQAQAAGSQKPPAIVAKMTEGRLRKFLGEISLLEQPHMIEEGNPTVAEVAARLGKEAGCVVDVVGFVRYKCGEVEGLGGEMPAEGLK	-
	EF-Ts_plastid	CM009069.1	Nannochloropsis_gaditana_CCMP1894_CM009069.1_g73960.t1	MRVTTSLLCAAVGLVLQQATAFLPPASFPSSKPASATVLRMAAEAVEVPMDLIKKLRGMSGAPIMDCKKALAEEKLDVEAAFDWLRKKGQATIAKRDRATKEGLVALAVDGTRGVAVEVNSETDFVARNADFQGFVAGAAKTALGLTQGAKPGVSDMEHAALIAATGPTGESLEKELANLVAKIREGMTLRRASQLVVDQGVVACYVHNAAGPLMGQAGALVGIETDATGEKLAQVEAMAKRLAMHVVAANPLYLDSASVPAEVVEREKAVARQTALDAGKKPEVVEKMTEGRLRKYFEEVCLVQQNHMLEEGNPQISDLFTKTAAELGVTLKLANFLKYRTGEE	-
Microchloropsis salina CCMP1776	EF-Ts_mitochondrial	GCA_004565275.1	SDOX01000019.1:398200-399300	MTFWKFTSRLHAAQIIPLPKYFCGRVSARSYAAAPLAMVKELRSASGAPITDCKKALEAEGVDGDIAKAFEWLRKKGQATVMKNNRAANEGLVGIAVEGQAGVIVEVNSETDFVARNADFQAFVKDLAGAILRMPPTVGMDGGPAPSVLADKLDIPRLLGQCAGGRGSPLSQDLKDLVAKIRENISVRRIARLALPPGAKGFVGSYVHNALNPSMGAAAGLVAVQCDKLPSQMPALDSFGKRLAMHVVAAKPRFLSPASVPPSVLEYERELIQAQAASSQKPPAIVAKMTEGRLRKFLGEVSLLEQPHMIEEGNPTVADVAARLGKEAGCVVDVVGFVRYKCGEVEGLGGEMPADRLK*	-
	EF-Ts_plastid	GCA_004565275.1	SDOX01000091.1:49700-50600	MRVTTSLLCAAVGLVLHQATAFLPPASFPSSKPASATVLRMAAEAVEVPMDLIKKLRGMSGAPIMDCKKALAEEKLDVEAAFDWLRKKGQATIAKRDRATKEGLVALAVDGTRGVAVEVNSETDFVARNADFQGFVAGAAKTALGLTQGAKPGVSDMEHAALIA	C-terminus missing
Monodopsis sp. MarTras21	EF-Ts_mitochondrial	MONODOPSIS_assembled_scaffolds.fasta	NODE_940_length_25963_cov_33.7411_ID_37244436	MATLRRPSLALVRIRPASSSALLFNQRSHIRGFAEVPLPLIKELRAASGAPISDCKKALQAEEVNGDLRKAFQWLRKKGQATIVKSNRSANEGLVGVAVDGAAGLIIEVNSETDFVARNADFQNFVKGLAKSTLALGERGGKEKGKGERIDIDVPSLLQAKGPGGAPVAQELADLVAKIRENIVIKRASKISVPEGGIIASYVHNSLGPSLGTAASLVAISTDASSSSSATREAIEQFGKRLAMHVVAAKPRYLSPSAVPESVLDYERNVIKSQAAGSGKPEKIIAKMTEGRLRKFLGEISLLEQPHMIEEGNPLVKEVASRVGKANKCQVEVNGFVRIKVGEAEDLSTAST*	-
	EF-Ts_plastid	MONODOPSIS_assembled_scaffolds.fasta	NODE_1369_length_16986_cov_32.7463_ID_36730846	MRLGLTLFAAVLFVQQASAFMPAAPVSSRVAPRTTALYAAAKDVPMDLIKQLRGMSGAPIMDCKKALAEEDLDVEKAFDWLRKKGQATIAKRGDRATKEGLVALAVEGTRGVAVEVNSETDFVARNADFQDFVKGAAATALTLTASAAPGFATLENEELLKAKGPTGDIVETELANLIAKIRETMALRRVARLNVDQGVVASYVHNAAAPLMGQAGALVGIKTDATGEKLEAVEAIAKRLAMHVVAASPLYLNSNAVPEDVVAREKDIARQTAIDSGKKPEVVEKMTEGRLRKYFEEVCLVQQNHMVEEGNPKIGDLLEKTGKDLGVSVELVGFLKFRTGE*	-
Monodopsis sp. C141	EF-Ts_mitochondrial	Monodopsis_C141_genome_v1.fa	Monodopsis_C141_contig_2_g15260.t1	MATLRRPSLALVRIRPASSSALLFNQRSHIRGFAEVPLSLIKELRAASGAPISDCKKALQAEEVNGDLRKAFQWLRKKGQATIVKSNRSANEGLVGVAVDGAAGLIIEVNSETDFVARTADFQNFVKGLAKSTLALGERDGKEKGIGERIDIDIPSLLQAKGPGGAPVAQELADLVAKIRENIVIKRASKISVPEGGIIASYVHNSLGPSLGTAASLVAISTDTSSSSSATREAIEQFGKRLAMHVVAAKPRYLSPSAVPESVLDYERNVIKSQAAGSGKPEKIIAKMTEGRLRKFLSEISLLEQPHMIEEGNPLVKEVASRVGKANKCQVEVNGFVRIKVGEAEDLSTAST	-
	EF-Ts_plastid	Monodopsis_C141_genome_v1.fa	Monodopsis_C141_contig_14_g86240.t1	MRLGLTLFAAVLFVQQASAFMPAAPVSSRVAPRTTALYAAAKDVPMDLIKQLRGMSGAPIMDCKKALAEEDLDVEKAFDWLRKKGQATIAKRGDRATKEGLVALAVEKTRGVAVEVNSETDFVARNADFQDFVKGAAATALTLTASATPGFATLENEELLKAKGPTGDLVETELANLIAKIRETMALRRVARLNVDQGVVASYVHNAAAPLMGQAGALVGIKTDATGEKLEAVEAIAKRLAMHVVAASPLYLNSNAVPEDVVAREKDIARQTAIDSGKKPEVVEKMTEGRLRKYFEEVCLVQQNHMVEEGNPKIGDLLEKTGKDLGVSVELVGFLKFRTGE	-
Monodopsis sp. C73	EF-Ts_mitochondrial	Monodopsis_C73_Trinity.fasta	Monodopsis_C73_contig_3_g24630.t1	MATLRRASLALVRIRPASSSALLFNQRSQIRGFAEVPLSLIKELRAASGAPISDCKKALQAEEVNSDLRKAFQWLRKKGQATIVKSNRSANEGLVGVAVDGAAGVIIEVNSETDFVARNADFQNFVKGLAKSTLALGERGGKEKGKGERIDIDVPSLLQAKGPGGAPVAQELADLVAKIRENIVIKRASKISVPEGGIIASYVHNSLGPSLGTAASLVAISTDASSSSSAAREAIEQFGKRLAMHVVAAKPCYLSPSAVPESVLDYERNVIKSQAAGSGKPEKIIAKMTEGRLRKFLGETSLLEQPHMIEEGNPLVKEVASRVGKANKCQVEVNGFVRIKVGEAEDLSTAST	-
	EF-Ts_plastid	Monodopsis_C73_Trinity.fasta	Monodopsis_C73_contig_7_g57290.t1	MRLGLTLFAAVLFVQQASAFMPAGPVSSRVAPRTTALYAAAKDVPMDLIKQLRGMSGAPIMDCKKALAEEDLDVEKAFDWLRKKGQATIAKRGDRATKEGLVALAVERTRGVAVEVNSETDFVARNADFQDFVKGAAATALTLTASAAPGFATLENEELLKAKGPTGDLVETELANLIAKIRETMALRRVARLNVDEGVVASYVHNAAAPLMGQAGALVGIKTDATGEKLEAVEAMAKRLAMHVVAASPLYLNSDAVPEDVVAREKDIARQTAIDSGKKPEVVEKMTEGRLRKYFEEVCLVQQNHMVEEGNPKIGDLLEKTGKDLGVSVELVGFLKFRTGE	-
Monodopsis sp. C143	EF-Ts_mitochondrial	MonoC143_scaffolds.fasta	NODE_1436_length_10666_cov_35.520446	MATLRRPSLALVRIRPASSSALLFNQRSHIRGFAEVPLSLIKELRAASGAPISDCKKALQAEEVNGDLRKAFQWLRKKGQATIVKSNRSANEGLVGVAVDGAAGLIIEVNSETDFVARNADFQNFVKGLAKSTLALGERGGKEMGKGERIDIDVPSLLQAKGPGGAPVAQELADLVAKIRENIVIKRASKISVPEGGIIASYVHNSLGPSLGTAASLVAISTDASSSSSATREAIEQFGKRLAMHVVAAKPRYLSPSAVPESVLDYERNVIKSQAAGSGKPEKIIAKMTEGRLRKFLGEISLLEQPHMIEEGNPLVKEVASRVGKANMCQVEVNGFVRIKVGEAEDLSTAST*	-
	EF-Ts_plastid	MonoC143_scaffolds.fasta	NODE_1103_length_15937_cov_23.953405	MRLGLTLFAAVLLVQQASAFMPAAPVSSRVAPGTTALYAAAKDVPMDLIKQLRGMSGAPIMDCKKALAEEDLDVEKAFDWLRKKGQATIAKRGGRATKEGLVALAVEGTRGVAVEVNSETDFVARNADFQDFVKGAAATALTLTASAAPGFATLENEELLKAKGPTGDLVETELANLIAKIRETMALRRVARLNVDQGVVASYVHNAAAPLMGQAGALVGIKTDATGEKLAAVEAIAKRLAMHVVAASPLYLNSNAVPEDVVAREKDIARQTAIDSGKKPEVVEKMTEGRLRKYFEEVCLVQQNHMVEEGNPKIGDLLEKTGKDLGVSVELVGFLKFRTGE*	-
Monodopsidaceae sp. WarPS-5	EF-Ts_mitochondrial	WarPS_5_scaffolds.fasta	NODE_560_length_42359_cov_5.205383:9001-13000	MMILRRASLSLTRGSPATSLNSLPLNPRQTRAFASDVPLALIKGLRAASGAPISDCKKALQAEDVNGDLKKAFEWLRKKGQATIIKSNRSANEGLVGVAIDDYAGVIVEVNSETDFVARNADFQSFVQRLAKTILSQPPPSSSSSSSSSSSSSSSSSSSEIDIPSVLQIKGGGGEGALSSVGEELANLIAKIRENIVIKRASRISVPSGGGMIASYVHNSLGPSIGTAASLVAISTSTSDLTTKEAIAHFGKRLAMHTVAAKPRFLDPSSVPSSVIDYERNMIKSQSAGSGKPEAIIAKMTEGRLRKFLGEISLLDQPHMIEEGNPKVREVVDRLGKEKKCQVDIVGFARMKVGETEELSGSSASSAAEAST*	-
	EF-Ts_plastid	WarPS_5_scaffolds.fasta	NODE_400_length_55076_cov_5.998309:37001-40000	MAIMRRLTLSAIALCGLYQATAFMPAMPSQATVSRTAPLFAAATDVPMELIKQLRGMSGAPIMDCKKALAEEDLDVEKAFDWLRKKGQATIAKRGDRATKEGLVALAVDGTRGIAVEVNSETDFVARNADFQDFVKGAAATALSLTAGAAAGVAAVENDALLKAKGPTGDLVETELANLIAKIRETMTLRRVARLNVDQGVVASYVHNAAAPLMGQAGALVGIKTDATGEKLEAVEAMAKRLAMHVVAASPSFLNSDAVPADVVAREKEIARQTAIDSGKKPEVVEKMTEGRLRKYFEEVCLVQQNHMVEEGNPKIADLLEKTGKDLGVSLELVGFLKFRTGEA*	-
Pseudotetraëdriella kamillae SAG 2056	EF-Ts_mitochondrial	P_kam_scaffolds.fasta	NODE_4781_length_1744_cov_1.227355	YQSRGFSSDVPLALIKELRAASGAPISDCKKALQAEEVKGDLKKAFEWLRKKGQATIVKSNRSANEGLVGIAVEGSAGVIVEVNSETDFVARNADFQNFVKGLAKSTLALGSSGSSSGCVEMDIPSLLQAKGPGGAPVAQELADLIAKIRENIVIKRASRIALPEGTGIITSYVHNSLGPSLGTAASLIAITTDAPSSAREAIETFGKRLAMHAKPRFLDPSSVPESVIEYERNMIKSQAAGSGKPEKIISKMTEGRLKKFLGEVSLLDQPHMIEEGNPPVKELAKSVGKANHCHVEVSGFVRVKVGETDEL*	N-terminus missing
	EF-Ts_plastid	P_kam_scaffolds.fasta	NODE_44685_length_511_cov_1.364055, NODE_74806_length_307_cov_1.217391, NODE_3350_length_2060_cov_1.893596	EEDLDVEKAFDWLRKKGQATIAKRGDRATKEGLVALAVEGTRGIAVEVNSETDFVARNADFQDFVKGAAATALGLTAGAAPGIASLTNEELLKAKGPTGDAVETELANLIAKIRETMALRRVARLNVDQGVVASYVHNAAAPLMGQAGALVGIKTDASGEKLAAVEAMAKRLAMHVVAANPSYLNSDAVPADVVTREKDVARQTALDSGKKPEVVEKMTEGRLRKF	N- and C-terminus missing
Pseudellipsoidion edaphicum CAUP Q 401	EF-Ts_mitochondrial	Pseudellipsoidion_genome_asm_k77_raw.gc.scafSeq.fasta	scaffold771:39001-41000 13.3	MRAAAVWRLHGRAHAGQMRRSFASAPLAMVKELRELSGAPITDCKKALEAEGVGGDMKKAFEWLRKKGAATIAKSNRSANEGLVGVALQGSNGVIVEVNSETDFVARNADFQGFVSGLAQSTLALGVPASSDASVVDMDVPSLLQASGRGKAPIGTELADLVAKIRENIVIRRAARLSVPNGIIASYVHNVTGPSIGTSAALVGIRVDLSIMSAPKARATVEQFGKRLAMHVVAARPRFLSVDSIPASVVEHERAIIREQSANSGKPEAIIAKMTEGRLRKFLSELTLMEQAHMIEEGNPRVRDLLAPLGQELKGKVEVVGFLRYKCGEDIDTAESK*	-
	EF-Ts_plastid	Pseudellipsoidion.Trinity.fasta	comp6138_c0_seq1	MMRRLSTVALALAAVGCQAFLPGVPLAAPARSFSRLYAETTDVPMELIKQLRGMSGAPIMDCKKALAAEDLDVEKAFDWLRKKGQASMAKRDRATKEGLVALAIDGTSAVIVEVNSETDFVARNADFQSFVQAAAATAVKLPGTGLLPNEDLLKSNGPNGITIETELANLIAKIRENMTLRRVSRVAVDSGVVASYVHNAAAPGMGQSAAVVAIKTDAKGEALEKVEAMAKRLAMHVVAASPMYLSPAKVPADVVEREKEVIREQSKASGKSAEVIEKMLDGRLRKYFQEVTLLEQNHMVEEGNPKIGDLLAKVGAEVGASVELVDFIRYKTGDE*	-
Neomonodontaceae sp. BogD 8/9 T-6m	EF-Ts_mitochondrial	BogD8_9T_6m_scaffolds.fasta	NODE_225_length_94006_cov_25.321477:23001-26000	MRAAGLVLQHRAVLRRPFSSATSVPLALVKELRELSGAPITDCKKALEAEGVSGDIKKAFEWLRKKGAATIAKSNRTANEGLIGVALQGSSGVIVEVNSETDFVARNADFQGFVSGLAQSTLALGVPTSGAGSGVVDVDVTSLLRANGSRAQVTVGQELADLVAKIRENIVVRRAGHLSVPDGIIASYVHNAAGPLMGTAAALVGIRIDPSIANNPKALSTVEHFGKRLAMHVVAARPRFLSASSIPANIVEHERSIIREQSAASGKPDAIIAKMTEGKLRKFLAELTLLEQPHMIEEGNPKVKELLGPLSVELKGNVEVVGFLRYRCGEDIDNQ*	-
	EF-Ts_plastid	BogD8_9T_6m_scaffolds.fasta	NODE_71_length_161121_cov_26.656137:22001-25000	MMRRLSMVALALAAVGCNAFLPGVPMASPARSLTRVYAETTDVPMELIKQLRGMSGAPIMDCKKALASEGLDVEKAFDWLRKKGQASMAKRDRATKEGLVAVAIEGNTAVMVEVNSETDFVARNADFQAFVQAAAATALGLKSTGLVPNEELLKANGPNGITIETELANLVAKIRENMTLRRVNRISIDSGVLASYVHNAAAPGLGQAGAVVAIKTDAAGEARTTVESMAKRLAMHVVAASPTYLSPASVPADVVDREKDVIREQSKTSGKSPEVIEKMLDGRLRKYFAEITLLEQNHMVEEGNPRISELLTKVGTEVGTGVELVDFIRYKTGDA*	-
Paraeustigmatos columelliferus Mont 10/10-1w	EF-Ts_mitochondrial	Paraeustigmatos_spades_scaffolds.fasta	NODE_80_length_168360_cov_19.0956	MSLLRSSSLLVARARGSSRLLIPSLPARGMADVPLALVKELRGLSGAPIADCKKALQAEGVNGDLKKAFEWLRKKGQASVAKTNRSAKEGLIAVAVRGSTGVMVEVNSETDFVAKNPSFQEFARAAADAALSLPGAGGPGAGVAEVDVATLLKQNGPEGKELAVGLADLVMKIRENISVRRAARITVPDGMLVSYVHNTLGPSMGTAAGLVAVKAPGASSLDQAKQDALAHFGKRLAMHVVAAKPRFLSLASVPEAVLAHEREIIKEQTKDSKKPAAILEKITEGKLRKFLGEASLLEQAHMLEDGNPRVADVVGKLAKQLGLSAPVEVTAFLRFRCGEATD*	-
	EF-Ts_plastid	Paraeustigmatos_spades_scaffolds.fasta	NODE_618_length_40094_cov_18.1454	MRILAALCLLPAALAFMPQMPVAPRRKCPCACRPCTACGMAPVVFAGADADVPLALVKELRAMSGAPIMDCKKALAAEELDIEKAFDWLRKKGQASMAKRDRATKEGLVAMAIQGGKAVLLEVNSETDFVARNTDFQDFVKGAVATALALPAPAKGVSPIPLETITAAKGPSGVTVETELANLVAKIRENMSVRRGAVLDVDGVVGSYMHNAAGDGLGQSAAVVGLSTDASTPEQKEALAEVARKLAMHVVAAAPAYLNTAAVPTDVVERERTIAREQAEGSGKPKDVIEKMTEGRVRKYLAEITLLEQNHMVEEGNPKIGEMIAKTAEKLGCKVEVAGFLRYRTGEAESA*	-
Goniochloridales sp. WTwin 8/9 T-15m6.8	EF-Ts_mitochondrial	WTwin15_scaffolds.fasta	NODE_3915_length_5873_cov_2.035887:3001-5000	MALSMRMMATRLAPPCRSLLFPKRGLAGGDVPLALVKELRAVSGAPITDCKKALQAEGVNGDLKKAFEWLRKKGQASVAKSSRATNEGLVGVAVLGPHAVMVEVNCETDFVARNTDFQSLVTRVAASALKLVLPDPPSSKPNIDLQALLQAPSACQTDGLTVKEDLENCVAKIRENLTVRRAARLTVEGNGLVAAYVHNSAGPGVGSTAALVGIKSPSNDEATLAELEKVGKRIAMHVVAAKPRFLSPDSVPSEVVAKEKEVITAQAATSGKPANIIAKMTEGRIRKFLSEISLLEQPHMVEEGNPKVAAYLKDLSKTLGFPVEVTGFLRYRCGEVEEIGGEGNK*	-
	EF-Ts_plastid	WTwin15_scaffolds.fasta	NODE_348_length_55763_cov_460.931419:31700-32400	MNENLATKKSGGDLDKIKTLRGMTGAGLMNCKEALKIKDGNLEEAVQYLKEKGLAIANKKSSRVAKEGRVESYIHHNSRIGVLVEINCETDFVAQTDELKAFAKEVALQVAATDSLRYVNRDDLTEEELTNLKADLGPADSEKALNEKLKECFLLEQTSIKHSSQTIKDRIQQTIAKLGENIKIARFIRYELGQ*	-
Goniochloridales sp. BogD 8/9 T-2w	EF-Ts_mitochondrial	BogD8_9T_2w_scaffolds.fasta	NODE_6290_length_9703_cov_4.110534:6001-9000	MSLRAAATRIIPPCRSVLIPRRGLAGGGVPLALVKELRAVSGAPITDCKKALQAEGVNGDLKKAFEWLRKKGQASVAKSSRATNEGLVGVAVLGPHAVMVEVNCETDFVARNNDFQSFVNRVAASALKLVLPDPPSSDPNIDLQTLLSSPSAYQSDGLTVKQDLDNLVAKIRENLTVRRAARLSVEGHGVVAAYVHNSVGPGVGTTAALVAMRTSTDDEATLVQLEKVGKRVAMHVVAAKPRFLSPDTVPSEVVAKEKDVITAQAASSGKPANIVAKMTEGKIRKFLSEVSLLEQPHMVEEGNPKVSVFLKDLSKTLGVPVEVTGFLRYRCGEVEEIGGEK*	-
	EF-Ts_plastid	BogD8_9T_2w_scaffolds.fasta	NODE_150_length_55789_cov_514.766747:31700-32400	MNKNIAANKNESELDKIKTLRGMTGAGLMNCKEALKLKNGDLDEAVKYLKEKGLAIANKKSSRLAKEGRIESYIHHNSRIGVLVEINCETDFVAQTDELRAFAKEVALQIAASDSLRYVNREELNDEQLNNLKTDLGPADSEKAINDKLKECFLLEQTSIKHSSQTIKDRLQQTIAKLGENIKIARFIRYELGQ*	-
Vacuoliviride crystalliferum NIES-2860	EF-Ts_mitochondrial	Vacuoliviride_scaffolds.fasta	NODE_1154_length_22634_cov_8.553531:18001-21000	MSLRAAATRLVPPCRSVLIPRRGLAGGDVPLALVKELRAVSGAPITDCKKALQAEGVNGDLKKAFEWLRKKGQASVAKSSRATNEGLVGVAVLGPHAVMVEVNCETDFVARNNDFQSFVTRVAASALKLVLPDPPTSDPNIDLQALLSSPSAYQTDGLTVKQDLDNLVAKIRENLTVRRAARLTVEGSGVVAAYVHNSVGPGLGSTAALVGMRTYSDNEATLAQLEKVGKRVAMHVVAAKPRFLSPDTVPSEVIAKEKDVVTAQAASSGKPANIVAKMTEGKIRKFLSDISLLEQPHMVEEGNPKVSAFLKDLSKTLGVPVEVTGFLRYRCGEVEEIGGDKK*	-
	EF-Ts_plastid	Vacuoliviride_scaffolds.fasta	NODE_243_length_55745_cov_1007.250108:23400-24000	MNKNLAANKNESELDKIKTLRGMTGAGLMNCKEALKLKNGNLDEAIQYLKEKGLAIANKKSSRLAKEGRIESYIHHNSRIGVLVEINCETDFVAQTDELKAFAKEVALQIAASDSLRYVNREDLSDEQLNNLKTDLGPTDSEKAINEKLKECFLLEQTSIKYSSQTIKDRLQQTIAKLGENIRIARFIRYELGQ*	-
Goniochloridales sp. Chic 10/23 P-6w	EF-Ts_mitochondrial	Chic10_scaffolds.fasta	NODE_8546_length_3724_cov_48.2911, NODE_16425_length_1898_cov_12.2447	MSLRAAATRLVVPPCRSVLISRRGLAGGDVPLALVKELRAVSGAPITDCKKALQAEGVNGDLKKAFEWLRKKGQASVAKSSRATNEGLVGVAVLGPHAVMVEVNCETDFVARNHDFQSFVTRVAASALKLVLPDNPPTTTTTPTTTTIDLPALLSSPSAYQTDGLTVKQDLDNLVAKIRENLTIRRAARLSVEGGKGVVAAYVHNSVGPGVGSTAALVAVRTSSPSGEEDEATLAQLEKIGKRLAMHVVAAKPRYLSPETVPSPVINKEKEVLTAQAAASGKPPNIIAKMTEGKIRKFLSEISLLEQSHMVEEGNPKVSVFLKELGKTLGVPVEVTGFLRYRCGEVEEIGGEKKE*	-
	EF-Ts_plastid		YP_009550638.1	MNKNLAVNKSDSELDKIKTLRGMTGAGLMNCKEALKLKNGDLDQAVQYLKEKGLAIANKKSSRLAKEGRIESYIHHNSRIGVLVEINCETDFVAQTDELKAFAKEVALQIAASDSLRFVNREDLSDEQLNSLKVDLGPAESEKVINEKLKECFLLEQISIKHSSQTIKDRLQQTIAKLGENIKIARFIRYELGQ	-
Goniochloridales sp. WTwin 8/9 T-12m6.8	EF-Ts_mitochondrial	WTwin12_scaffolds.fasta	NODE_710_length_44850_cov_12.424385:37001-40000	MAAIMRCLASRHLAHSTRPPAARLLLLPHRGLASGDVPLALVKELRAVSGAPIVDCKKALQAEGVNGDLKKAFDWLRKKGQASVAKSSRATNEGLVGVAVLGADAVMVEVNCETDFVARNEDFQSFVSRVAVSGLKLHVPDKNQKGQPTPDGPTEIDVATLLKAPSLEAGGSTVKEDLENMVAKIRENLTIRRAAHLHVGGEEGQGFVAAYVHNSVAPGVGSTAALVGMRTPSHDDKVQAHVEKVGKRVAMHIVAAKPRFLSPNSIPSTVVDKEREVVMAQAAASGKPPAIVAKMTEGRLRKFLSEISLMEQPHMVEEGNPKVKDFLTDTAKALGVKVEVTGFLRYRCGEVEVGGSQ*	-
	EF-Ts_plastid	WTwin12_scaffolds.fasta	NODE_569_length_51677_cov_577.995000:10900-11600	MSTKKSDSDLDKIKTLRTMTGAGLMNCKEALKLKNGNIDEAVQYLKEKGLALANKKSSRLAKEGRIESYIHHNSRIGALVEVNCETDFVAKTDELKAFAKEIALQVAACDTLRYINREDLNEEELQQLKIDLGIKESDKGSNEKLKECFLLDQTSLKNSAQTIRDRLQQAIAKLGENIRIARFVRFELGQ*	-
Goniochloridales sp. UP-3 5/31-12m	EF-Ts_mitochondrial	UP35_31_12m_scaffolds.fasta	NODE_1249_length_28638_cov_12.230874:16000-18500	MAAIMRCLASRHLAHSTRPPAARLLLLPHRGLASGDVPLALVKELRAVSGAPIVDCKKALQAEGVNGDLKKAFDWLRKKGQASVAKSSRATNEGLVGVAVLGADAVMVEVNCETDFVARNEDFQSFVSRVAVSGLKLHVPDKGQGGQPTPDGPTEIDVATLLKAPSVQAGGSTVKEDLDNLVAKIRENLTIRRAAHLHVGGEEGQGFVAPYVHNSVAPGVGSTAALVGMRTPSHDDKVQAHVEKVGKRVAMHIVAAKPRFLSPNCIPSTVVDKEREVVMAQAAASGKPPAIVAKMTEGRLRKFLSEISLMEQPHMVEEGNPKVKDFLTDTAKALGVKVEVTGFLRYRCGEVEEVGGSQ*	-
	EF-Ts_plastid	UP35_31_12m_scaffolds.fasta	NODE_424_length_56205_cov_524.687678:23700-24500	MSTKKSDSDLDKIKTLRTMTGAGLMNCKEALKLKNGNIDEAVQYLKEKGLALANKKSSRLAKEGRIESYIHHNSRIGALVEVNCETDFVAKTDELKAFAKEIALQVAACDTLRYINREDLNEEELRQLKIDLGINESDRGSNEKLKECFLLDQTSLKNSAQTIRDRLQQAIAKLGENIRIARFVRFELGQ*	-
Goniochloridales sp. Bat 8/9-7w	EF-Ts_mitochondrial	Bat8_scaffolds.fasta	NODE_728_length_30641_cov_10.9544:13001-16000	MAAIMRCLASRHLVNSTRPPAARLLLLPPHRGLASGDVPLALVKELRAVSGAPIVDCKKALQAEGVNGDLKKAFDWLRKKGQASVAKSSRATNEGLVGVAVLGADAVMVEVNCETDFVSRNEDFQSFVSRVADSALKLNVPDKGQGGQPTTDGPTEMDVATLLKAPSLQAGGEGSTVKEDLDNMVAKIRENLTIRRAAHLHVGGEEGQGFVAAYVHNSVAPGVGSTAALVGMRTPSHDDKVLAHVEKVGKRVAMHIVAAKPRFLSPNSIPSTVVDKEREVVMAQAAASGKPPAIVAKMTEGRLRKFLSEISLMEQPHMVEEGNPKVKDFLTDTAKALGVKVEVTGFLRYRCGEVEEVGGSQ*	-
	EF-Ts_plastid		YP_009550495.1	MSIKKSDSDLDKIKTLRTMTGAGLMNCKEALKLKNGNIDEAVQYLKEKGLALANKKSSRLAKEGRIESYIHHNSRIGALVEVNCETDFVAQTDELKAFAKEIALQVAACDTLRYINREDLNEDELQQLKIDLGIKESDKGSNEKLKECFLLDQTSLKNSAQTIRDRLQQAIAKLGENIRITRFVRFELGQ	-
Trachydiscus minutus CCALA 838	EF-Ts_mitochondrial	transcriptome assembly, data from https://doi.org/10.6084/m9.figshare.25706553	comp25661_c0_seq1	MAAIMRSLASRHLAHSARPPAARLLLLPHRGLASGGVPLALVKELRAVSGAPIVDCKKALQAEGVNGDLKKAFEWLRKKGQASVAKSSRATNEGLVGVAVLGADAVMVEVNCETDFVARNEDFQSFVSRVAVSALKLNLPDKDKGDQSTTDGPAELDVATLLQAPSLQAGGSTVKEDLDNMVAKIRENLTIRRAAHLHVGGEGQGFVAAYVHNSVAPGVGSTAALVGMRTPSHDDKVLAHVEKVGKRVAMHIVAAKPRFLSPNSVPSTVVDKEREVVTAQAAASGKPPAIVAKMTEGRLRKFLSEISLMDQPHMVEEGNPKVKDFLTDTAKALGVKVEVTGFLRYRCGEVEEVGGSK*	-
	EF-Ts_plastid		YP_009131303.1	MSTKKSDADLDKIKTLRTMTGAGLMNCKEALKLKNGNIDEAVQYLKEKGLALANKKSSRLAKEGRIESYIHHNSRIGVLVEVNCETDFVAQTDELKAFAKEVALQVAACDTLRYINREDLNEEELRQLKIDLGIQESDKGSNEKLKECFLLDQTSLKNSSQTIRDRLQQAIAKLGENIRIARFVRFELGQ	-
Goniochloridales sp. Chic 4/9 P-4w	EF-Ts_mitochondrial	Chic4_9P_4w_scaffolds.fasta	NODE_1246_length_25610_cov_5.935064:7001-10000	MAAIMRCLASRHLVHSARPLAPLLLLPRRGLASGDVPLSLIKELRAVSGAPIVDCKKALQAEGVKGDLKKAFEWLRKKGQASVAKSSRATNEGLVGVAVLGADAVMVEVNCETDFVARNEDFQSFVSRVAATALKLHLPEKDKRSQPTADGPAEIDVATLLKAPSLQAGGSTVKEDLDNMVAKIRENLTIRRAAHLHVGGEGQGFVAAYVHNSVGPGVGSTAALVGMRTPSQDDKVLAHVEKVGKRVAMHIVVAKPRFLSPNSVPSTVVDKEREVVTAQAAASGKPAAIVAKMTEGRLRKFLSEISLMEQPHMVEEGNPKVKDFLSDTAKALGVKVEVTGFLRYRCGEVEEVGGSK*	-
	EF-Ts_plastid	Chic4_9P_4w_scaffolds.fasta	NODE_189_length_63884_cov_623.537198:31800-32400	MSTKKTDTDLDKIKTLRTMTGAGLMNCKEALKLKNGNIDEAVQYLKEKGLALANKKSSRLAKEGRIESYIHHNSRIGALVEVNCETDFVAQTDELKAFAKEIALQVAACDTLRYVGREDLNEEELKQLELDLGIQQSDKGSNEKLKECFLLDQTSLKNSSQTIRDRLQQAIAKLGENIRIARFVRFELGQ*	-
Goniochloridales sp. WTwin 8/9 T-7m6.8	insufficient data
Goniochloridales sp. Ndem 8/9T-3m6.8	EF-Ts_mitochondrial	NDem8_scaffolds.fasta	NODE_2506_length_14484_cov_15.4339:1-3000	MAALRCLTRRLLPTATTTSGQLLLQTHRRLASGGVPLALVKELRAVSGAPIVDCKKALQAEGVNGDLKKAFEWLRKKGQASVAKSRATNEGLVGVAVLGLHAVMVEVNCETDFVARNEDFQSFVSRVASSALKLALPDDKNKGGLTTTGDMDLETLLKAPSFQSSGGLTVKDDLGNMVAKIRENLTVRRAAHLCLEKGDQGLVAAYVHNTVFPGVGSTAALVGVRTSTRDEKVLAHLEKVGKRVAMHVVAAQPRFLSPSSVPPAVVEKEKEVVSAQAASTGKPPAIVAKMTEGRIKKFLAEVSLLEQPHMIEEGNPKVKDYLTDLAKTLGCQIELTGFLRYRCGEVEMGN*	-
	EF-Ts_plastid		YP_009550916.1	MSTNKGDADLDKIKTLRSMTGAGLMNCKEALKLKNGNIDDAVQYLKEKGLALANKKSSRVAKEGRIESYIHHNSRIGVLVEVNCETDFVAQTDELKAFAKEVALQVAANDSLRYVSYEDLNEDEINKLKIDLGLVDSDKGSNEKLKECFLLDQTSLKNSSQTIKDRLQQAIAKLGENIKIARFVRFELGQ	-
Goniochloris sculpta SAG 29.96	insufficient data
Pseudostaurastrum limneticum SAG 14.94	insufficient data
Pseudostaurastrum enorme SAG 11.85	insufficient data

### Sheet: Table S6
Table S6. Features of conserved eustig-specific mitochondrial orfs.
name in GenBank	species/strain	TM helices predicted by TMHMM 2.0 (prob > 0.8)	TM helices predicted by DeepTMHMM (prob > 0.8)	HHpred best hit* (prob. > 90)	Alphafold3 prediction reliability	picked best hit by Foldseek (if relevant**), used model_0.cif	note	lenght	sequence
orfO_1 (orf99)	Microchloropsis gaditana 3B	2	0	8P1U_C Cell division protein FtsL; FtsWIQLB, Gram-negative bacteria, membrane protein, divisome, CELL CYCLE;{Pseudomonas aeruginosa}; prob. 92.28, E-value 2.8	confident (very high, low)	no		99	MKKTYIVIAFLLLLLGEAYYFFVLLHEYHTELLSLIEEVQKNEAEILTRLDQLQQKTHKHAQYWTYKELIGNGAYIVIMVVCLNYSYTKDGNFYFGWFG
orfO_1 (orf99)	Microchloropsis salina CCMP1776	2	0		confident (very high, low)	no		99	MKKTYIVIAFLLLLLGEAYYFFVLLHEYHTELLSLIEEVQKNEAEILTRLDQLQQKTHKRAQALTYKELIGNGAYIVIMVVSLNYSYTKDGNFYFGWFG
orfO_2 (orf93)	Microchloropsis gaditana 3B	2	2		confident/low	no		94	MRGTDLIIAFLLVWLVESICIFVLLQIYNPEMIGLLVELKNNEAEIAQICKALEKDTAVYTTETTLAQFVTYTSILGAIHGFYTGLASLSIFQ
orfO_2 (orf93)	Microchloropsis salina CCMP1776	2	2		low (confident)	no		93	MRGTDLIITFLLVWLVESICIFVLLQIYNPEMIGLLVELKNNEAEIAQICKALEKDTAVYTTETTLAQFVSYASILGAIHGFSTGLANLSIFQ
orfP (orf119)	Microchloropsis salina CCMP1776	3	2	no hit	confident/low (very low)	no		119	MKYGCTSFGFCYHFFLYIFKIFINQKIKLKIKDFFIIIFITLLIIVVGYCVDLSVIAHLDLLEQLQMARDNQLELLEAIDELEQSVEADCEEAQARKDTTIGIFLFMLTAAFFVLGARA
orfP (Ψ)	Microchloropsis gaditana 3B	1	1				in-frame STOP codon, a region of the putative pseudogene is annotatied as NagaMp0004, corresponds to the C-terminus of orfP in M. salina (last TM helix)	53
orfQ	Goniochloridales sp. Chic 10/23 P-6w	1	1	no hit	very low (low)	no		100	MRKFFHILLHNYLTNFKTGLAVIVLYFVFQCYYHPVVETYPDIELEKYVYDLLSQHRLNYELAIYSTLIGSSKRRLSLKLYVSFLYKRLLTGTYFAWFRR
orfQ	Vacuoliviride crystalliferum NIES-2860	1	1		very low (low, confident)	no		105	MKKIYMKNLNKDLLLLIIFIISFIYLFYYGYYINLTISDPLFETQNEVINLLYIKGLDNHIKVYQTIMNKDGRKNIKIFFVFLYKRILTGTLYRTSVKKNTYGNK
orfR	Goniochloridales sp. Chic 4/9 P-4w	2	3	no hit	very low (low)	no		221	MEGILIGLFGGSIPPYLLFGIAMAIFLFIFLRKDHEVVFHFSFFWLGKLLFQSWTVSLFE ISLSAPQLLGVVTVFYCFLKTAFCTERENGLLPQALDKTTSEIDLECSEKDIFEETVVYS DDKTQRLLPPKLGKIANEVLSLKRSIDISSRYYIYDDDVPETKVLSVKKLEVGPLEEQET LSKIPLGVVLGDPLGLSDEMLNIVNKLVNQTVNKLFKYEKG
orf221 (orfR)	Trachydiscus minutus CCALA 838	3	3		very low (low)	no	the very N-terminus highly similar to atp6 (only in orfR in T. minutus)	221	MLLSPLDQFRILPILPDNIGSFDILFTNSVLILLIALGSFLLCAKKKDELVFHLSFIWLGKLLFLAQSVTFFEVTLSAPQVLTLVVIFYSFLKATSCDPSYGLLPKTSSRLKRPPSDGLLSDTSSICLMCPSDNSELGDSVPFNWSLGFTEDENLPGLNLDEDFISKSLPSYLAEAVSLPITRENLKTFNESIKRAQIGMVHDNYRILPAEDVAKQAEATM
orfR	Goniochloridales sp. WTwin 8/9 T-7m6.8	3	3		very low (low)	no		233	MDSVLGILFSGSTPHYLPLVIVLVCFLFLFSQRNSRRNYIAIFHLSFIWLGRLLYQSLGF DVFEITLSAPQLLFVVGLLYNFLKVAVYNAGKEKNSEGEKDMDLVYYNQEDDLSVVDYDD CVCPCCNDFKVYVEEFYLSDEDDDCSCTACDITQHLYDLDSDTDTEEKLKMWNQNDVNES PEFLGLAMVKPVEEFDKQVGFVYKPEETLHDINQCILQGCRHCLQCLEILEKM
orfS	Liezensia polymorpha SAG 2220	3	3	no hit	low (confident, very low)	no	putative pseudogene (misssing C-terminus), TM helices not affected	148	MKTMKYLQLNRLFLTIFLFLSVILTYYAHSFIGLPHIFSKEKITGIFIQQFYYGILLKIC CFMAWYAILSPFLFWLYFYWISFKISITEFVFNIFLGLYWFVFYFIVLAFLIYTDTMWGL LNILIGQVQENEFNSLNLLKKSLITGAP
orfS	Vacuoliviride crystalliferum NIES-2860	3	3		low (very low, confident)	no		294	MTNIKIYYNRNKLFLVITLLMVFLSLYLVHSMIDKPHILSSEKIGTISYQFLLYGILIKF SYFLTFYSLLSSLWFWVYFYWNALKLDLTDVCWDFLIISLWFMFSFIILSAILFVDVTLG SLNILVAEINNKPFDILQYFFRSVAQQKHLETPCFKCDDHPPKELGFSGLQDNRLILLMN PAKGDPSNTWGKSELARVVGNDDGSVGACGNILGGIDHQQKKIQISQDKADQDMFNKTSA DCATFADKIKHSLASAARKGAQTGLNTLGGFAQSYKMDTICTNVDSDKIPTTKI
orfS	Trachydiscus minutus CCALA 838	3	3		very low (low)	no		331	MSIAHTTNTGFFKRFWLNPLIFYKRNRVFLSLCLLIVALFLWYTHSITGKPFILSRENMESLGIQFFFYSLLIKISWGLTFYSIISSLFFWWLFYFKALKVDAGEYAIDFILISLWVLFTFVILAAVFFFDLSIVSLKTVLYGLGYNDVDLWQSLTRILAADLHTFSTKDCLTCKDLSASSLDQLCLNKGLMQKEYSQLLFFSLDSPQIKYVVDDFSNKQSSKFNPTSYPKMESTSEHTTFITAAFNKEGKIAACFDTTAVLEQFKPKPSEVLDNAGSFFSKILKPCTDKMLTQGLSTAQQGLVNAGLDVSCTANVPVDQKPSSFAAERKG
orf222 (orfT)	Trachydiscus minutus CCALA 838	3	3	no hit	low/very low (confident)	no		222	MYKNLFNKIYGPYFLMLLLLIAVLYILRITTDYNIVSLSSTEWLAIQQLILQGFFFFYAIFFLSFLYTTYKDYYKMIAVYNKGWILFVNFVFFNGFLFILVGILPSYFFYNSAQLFSNIFLLNYSEFSQVPLAFDDFFQLLMEKKGENDLSTLPKSVGDHTLVIGTTLDGKGYLCINIKKAFNQCIDSQTSTGKMAEKGFNSVQRFFSLKDVVCKVSTPVEK
orfT_1	Paraesutigmatos columelliferus Mont 10/10-1w	4	3		very low (low)	no		238	MKIRVLLIYMMVSVLVLYALTFLGDYKVLGNLENFTLISIKELILISLVLLFGLIALCHL KNLYKQYVFVKSFTYFLYPLNLDFLSLIFSTLLAFLIIPGVIYLNSIMVFLQVYGYYSQE FLAVNISFEDFMALCMDNAGSVKKVRPSIAPECSSLSSGSEYSVRSASSDSAALPLDDYQ VVVAGVHKDKSYVCVKLAKAISMLPSFSLRTSAGVAKGVLGLPDVICAGYEDEPKEKK
orfT_2	Paraesutigmatos columelliferus Mont 10/10-1w	3	3		low (very low)	no		204	MGAIKKYIVLFIFILTLISTSIFVSEDPMLFSQACLSVISVKQNVFVLTAFIIALLAFFY MSLLFDGIFSSNNTYYDYFFLVILFVIGFFLFPIFLHWNSFLLISELYLSCAADLQSIGV NLSDFWQSCMDSKVFDIEKDELKGHMGFLFEKNGKFFACLDINESINKTSTNWSQKMALQ TAKVYKQVPDVLCIEVTDAFKKSL
orfT_1	Monodopsis sp. C141	4	4		confident (low, very low)	no		259	MKILLFIVLLLIFLFIVSSILFGIKERYLDGITWLFIFATLALIFIFFNSTNIPQLFKFE FLKDLADECCMLYILKIMYTLLFVLFIFNFAKHVFVCWKLEKLRSPNLTTFVYFFEKVLL ICAIATLVYVVIPIATTIQSYLFLAHFFGSHYELFSTLGNFGEFFSTCTEGYPNAEKVDL GDADVMVATIDGHKLLCVNPDKFLINEFDEINDVEKALVKQRFPGLTFDNSRPLCFDLKP AENIIVESESSLNNTKVKK
orfT_2	Monodopsis sp. C141	4	4		confident, low (very low)	no		260	MKILFFIILFLIFLYIVSIILFGVKELHLDNAVWLFIFVTLAFIFYVLDGVNTPHLLLKF KVLQNLVDQCCMLYILQIMYTLLFALFIFDFIKHVCICWKLEKLRSPNLITFIYFFKKVL LICAIATLVYLVIPVAMTIQSYLFLAHFFGNHFELFSTLGNFGEFFSMCTEGCPNAVKVD LGDADVMVTTIDGHKLLCVNPDKLLINEFGEVNDVEKALIKQRFPGLTFDNSGPLCFDLK PAENVIVESAPSLNNTEVKK
orfT	Monodopsis sp. C73	4	4		low (very low)	no		256	MKTLLFVSFFLFFIFISMLLGVKKHYHEGAVWLSIFTTLAFIFFIPNGNNIQQALELEFL KNVVNECCMLYILKVTYTFILAFFVLNFVKHVYVCWNLEKLRYSVLIPFFEKALLICSIT TLVYWIIPIAMEVQSYLFLLHFYCTQYDLLVELGSFDEFVIMYTKGDPNSEKINLGDADI LLTTSKDGRKLLCVHPERLLTHELGEIGRIKKTLITQAFSSVTGFNNLGPVCVVLQPTEG IVVESKPSLNIAEVKK
orfT	Monodopsis sp. MarTras21	4	4		very low (low)	no		263	MKTLFFIGFFLFFIVISILLGVKGRRLEGVVWLSIFATLAFIFFVPGGNNIQQVLGVEFLKNVVDECCMLYILKITYTAIFAFLIFNFIKNLYVCWKLEKLLWSDLTIFFDFFEKVLLICSIAILIYWIIPMAMRVHSYLIMLHFFGINYELLSTLGNFEEFVIMCTKGDPNVEKINLGDADVMIATTKSGQKVLCAFPDKIIYNELGEVTGVKKSLMSKVFTSFTGFKNLGPLCIALKPAEGIVVEATPSLNVSEVITKVKK
orfT_1	Chlorobotryaceae sp. WTwin 8/9 T-6m6.8	3	4		very low (low)	no		219	MSPKSKKYMLFLFYILLFSISCVVFLSEDKNVLGSSFLGLLPAKQFTYFCIVLGCALCII YYLYILLEEKYAYANLGICIKNLLLELLFVLGFGTISIYLILIFLRWNSVLLLMHVFIDN ILAFQHIGITDYSDFWRLYIDAKEFGIGSKDFGDNLAVIVEKKGKVFGCVDITKTIDTTS ASSTEKLVLHTAKSIRRVPDTVCVEMTHLLKGSLENPPK
orfT_2	Chlorobotryaceae sp. WTwin 8/9 T-6m6.8	3	4		confident (low, very low)	AF-A0A7R8WSC8-F1-model_v6, Uncharacterized protein (Cyprideis torosa), prob. 0.93, e-value 1.86e-1	possible extension at the N-teriminus (53 AA) similar to C-terminus of rps2 protein	216	MPNFNFILIYFCVIGIAFAAFLLDDGTVISSSSLGLLPLKQLLYCLSGVGCALFTI YYLVKKQQSYVYANIGIYVQKLLLESIIVLGFCTITLYIIYLFLRWNSMLLFAHLYVDNV LDFQSIGLDFGGMWQVLMDSASHQPETPEMGNHIAILTQKDDKVIACLDLAKAIDRTAST SVEKLALKTAKSLYDLPDVTCFEVTDAFKRSMEQIKQVKK
orfT(Ψ)	Chlorobotryaceae sp. WTwin 8/9 T-6m6.8						2 in-frame STOP codons but probably complete, used for HHpred prediction
orfT(Ψ)	Monodopsis sp. C143						partial, NOT used for HHpred prediction
orf203 (orfU)	Trachydiscus minutus CCALA 838	4+(1)	5	no hit	low (very low, confident)	AF-A0A8F0WFT3-F1-model_v6, Uncharacterized protein (Nitzschia supralitorea), prob. 1.00, E-value 7.54e-3	updated protein prediction, longer N-terminus	271	MVKPKKDFKSVDKGLLFPFFLLITAPLVYSTWGLASAYFYVLFISLGHAYFLLYFPYIQDSNYYQYIIMKKRFYIENLRYKYFFSQNVVTFSRVVVLFSFYLLFNFPTIYPAIFPIHCIGTVIFMSSVSVDIFNIVSRPRLPDKIKIYHPLLQNRYGPITEIVINKAVPLCASIAGYAASGYLAFAGGFKALNGISEIDPIRNDLLNRYYRFPLTHKWNEMSLSAWSTFRNKPRVCELSYDRQIFVFLEREGQFVETVAKAAANLCDIKKD
orfU	Monodopsis sp. C143	5	5		very low, low (confident)	no		274	VFKKTKLSKRIKSPIAAKINTYFYFPIFMLVSVSIIYLLYDWSITVLYIMLLSLLHIVFSFVFPYTRESKYIFYSKQKENFFKQHEKY GQIFTEFQVTLAYAFMIYSFFQMFKGSPFMVLLLLFQFISLVVIFSHDVTNIRNIIARPS LPSDIKSLRPFYYSTRRFGAFFDIVYPICKTCIKVILAAYVGYYGGWMFWNGEQVYEPLH SKIISWHYNFSQDYEWTKTRHSDWVDFSTNLTFSNLKHDRQVELFDLWQKSKKTKIFADL NILLNK
orf254 (orfU)	Monodopsis sp. MarTras21	4	4		very low, low (confident)	no	updated protein prediction, longer N-terminus	283	IVLKETKLSKRIKSPIAAKINTYFYFPIFMLVSVSIIFLLYGWSITAPYIMLSSLLHLVFSFVFPYTHESKYAFYLKQKENFFKQHEKYGQIFTEFQVTLAFAFMIYSFFQMLSGSSFMALFVSFQFISLVIIFSHGVTNIRNIIARPSLPSDIKLLRPYYYSTRRFGAFSDAFFETVYPVCKTCIKISLAAYTGYYGGWMFWNGDQVYEPIHCKITSWHYNFPKDYEWTKTRHSDWVDFSTDPELSNLKHNCQVELFDLWQESKKSKLRADICILLDKQLVT
orfU (Ψ)	Monodopsis sp. C141						frameshift
orfV	Goniochloridales sp. BogD 8/9 T-2w	4	4	no hit	low (very low, confident)	no		258	MSRFFIPYFSLSCINLIISYLLFDLDVFFIRQFFLTTGLLFFVVFEQDLTIFSKDSTYIN SILFKKYPILRFEFPFTLLCLGSIFVISSFTTEQYLLNIVGGILLITVLLIFYRYYCIWE TPELAIYFKIPLHLGKNGKRNFSTWPTWAMAAKPVVIKVCVECTKLSGFAFMAAYGVPKA IYGANYRSPVVQWVGYQFTGLKSNNEFFYSLAVDFVNQYPDLKTEIVEDDSCTIVPQKLM QQISKKNMPVPPLKLKDF
orfV_1	Paraeustigmatos columelliferus Mont 10/10-1w	4+(1)	4		very low (low)	no		297	MKIKLYLSQIINIFLSMLKKHPYLIVGFTLSNIIVCWFFNFSLVTLAVRQLLVLLFLFFY TQKSEYFQEYLKECTEIRKRLAQESPLLDYLPVMYFLSLMGYYWLLDQPIDTPFGVFPLL VLNLWLLTFFLTFYRASLIMHISELRDKHNIYQASRVYGVASFATIKTTAHTFSMGGRMV IALIFGLETVPRFRDGDLDARGIPSNLLSFYQYGLTARTNDEMKSALYLLKRYPELKSVI IDPSDGHTIDPRPLAQQLLEKNLVVKPFFRLVTEPSDEALGKIQDLAKSSEVKVKWR
orfV_2	Paraeustigmatos columelliferus Mont 10/10-1w	4+(1)	4		very low (low)	no		299	MFMKKIKNFFISFVKFVGEHLYVLLGLTLVNILLCWVLKFGILVFFLRQIVIFGGYFCYT KYSWFFKECRNETLFINTRLLEESSILKFSPVVSFISFLGIFWFLDQPENSDFGFTALII CNIWFINVMMNIQKLSIIRRQPELKQKFSLLKSIKLYGIASYHTAKTLYHGGYTAVKFVA SLLFGLEGIARLGEGDIDARGLPSNLYSYYKHGLTARTNSQLRNGVHLVDLYPELRSQIV YQKDGHTIDPRLLAQKLLEKKAENKDFLKFKLEHEHKLNLPQPQLPNWGEWLDWYRGKK
orfV_1	Monodopsis sp. C141	4+(1)	5		very low (low)	no		278	MFKFDKNQHNKNFLYTLIFLSFSLMNIFLAFFIKDIYIFLTRETVMCFLLLLHYIYSDEL AALSKEDEQISLILNKKYPVLRFEFPLTLAGGLSIFVFFSLSIYPDCTTICMLSLIIFCV YSVLAFYSVFCVLRTPETRDFYNIKISISQHGIWSFYTFSKVFHVCKLCAKVGGLGLVCT WAMPKVFHGDIMYRGDLLNFIAYPYTGKKANSDWDMMKANELLNSYPEDRILILKKDGCT IDPSLLKKQMQARDVEFPLAGMEHLYRLNFWPFSREGK
orfV_2	Monodopsis sp. C141	4+(1)	5		very low (low)	no		279	MFNFNELRNNKKLKYTFIFFFLSLLNIFVAFYFKDIYVFLIRETIMCFFLLFNYFFSNEL EALSQENNNVHYILKNKYPILKLEFFLTVGFTLGVIVLANLSIYPEYAIICMIASFICCT YIVLIIYSAFCILRTPEARDSFNIKKSISRHGIRSFSTYSKIFNTCKSCGKAAGVGLFCT WLIPAFTNWDVTHRSDLFNSLSAPLTGGMKARSGRDISTANYLFDLYPEDRPLVMQKDGC TIDSSLLKKRMAARELEVPPLVNINITVIPDLWGKSKGK
orfV_3	Monodopsis sp. C141	3+(2)	5		very low (low)	no		275	MFNFNELRNNKKLKYTLIFFSLSLLNAFIAFYLKDIYVFLIRETIMCFFLLFNYSYSDEL VIWSQEEDYIRLILKEKHPILRLEFPLSMCFILGLTIFFNYRSYPGCAGICMITLLTCCV YIALAFYSVFCIFKTPEVRDCYNIKRSISHHGIWSFSTFIKVLHICKPCLKVVALIAISA ALIPKVLSGDITYRGDLMNTLSFPWTEMKSHNDWEIMKANYLFDQYPEDRLLVMQKDGCT IDSLLLDKQMQARSVNFPIQYPPSVNFWSFLHKDK
orfV_1	Pseudotetraëdriella kamillae SAG 2056	5	4+(1)		very low (low)	no		297	MKKFAKLILIFLLSTIMNGVTSYFLGDVFIFLIRELLLTLSVFLLYNYETEILDYIMESR RLDSILISKYPYLKYGGYVFFVFSFSFFFVVCFPDMVDTFIYRVAAFLVGSSFFFSLYKL YALVQTPEAHFTPQISLKSVGHKNYRGFSSSSQWAAYFKTYFGVSTSTLFSAAAMTYPLS KIGFGMDYRYPPASAFGYVLTGLKSDSDFAFNAANRVVNMYGEDAIPFITETDGCTVSFS KTLKYVIFKGDDPRLLFGNLYDSSAVFEGAKAQPPKGVFDNSAEFETQKVLPPKKDG
orfV_2	Pseudotetraëdriella kamillae SAG 2056	4+(1)	5		very low (low)	no		294	MARILNFFNSSMVAKALIKSLPFLAFSYLFLFVFKGSIELFFLRFFLILLFSLFTVSMGD NLKQVWTMAVIEIEASDRKLLQLYPFFKWEGPLFVFSFFGCYIVMWCAANPGSEWGALCL VILVAQIFLAFLVILKVLAIVTTPDIREHYNVIRSIKLHGFRSFGTISKVAALCKNCLTT TAGVFVGGVAAPILIDGNLDARGFAVNIFANLVHDTGASTHEEMQRFLELKKKSPEEAAK VIGKDWTGWIKNVDSVLLDEASKKAGILKGRPLVSVDFDHDVKPGAFYKSFWRP
orfV_3	Pseudotetraëdriella kamillae SAG 2056	5+(1)	5		very low (low, confident)	no	N-terminus homologous to nad4L protein	321	MEHYLILSTLLFFIGLFGIVLNRKNILIVIFKEISPVLIFWTVFNFLCLYIFEDIFFFLY RQIFLVVGGFTVGYIKIQYKELFLLFLSENRHIEDVFKLQYPILNLYIPLLVLSVVGLYF NILKGEDPEYDVYCRIFVYLQVSFLVISFLKIFYSVTTPEIASYYNLPKAIKTGGVRSFG TAKVLLHYCKFCGYGIAGCFVGDGAYAYLSTGDPDSMGVIPTQAALRSQKFSSRTFSGMR NALICKDRLPPEEFNKLLDWDLTNKRSVANAARIEKVMRDKLKIEPFGPSSFRPRVSTEH KIGWDFSVLKAFKNMFGKKPD
orfV_1	Monodopsidaceae sp. WarPS-5	4+(1)	5		very low, low (confident)	no		302	MSNLNKNTIFNPIFLFAFLSGLNMLFCFFVLYDPIIFTIREIFIFLFVVLRFKYSKEFSL IVHDIKEMDNILISKYPILKYQFFFFFAGFILFLGLSFVPDYSLYLPGLYFLSYFSLFVA GLLLIYRMFVSFLTPELAHFSDIRTSVKLHGFRSFSTTSKLAVICKNCFYGSMGAGLILL GAPKLLCLNLDIRSPFSNFMSKHLLYGGIVSTSEYTWDLAFEIYQIDPNYNVYNKNGFAD RELCRKFFIDRGMDVPKPKAFLEVTHDVRHSLTVPSLPKLLKKESLSEWIEYWTWQSPPK KP
orfV_2	Monodopsidaceae sp. WarPS-5	4+((1))	5		very low (low)	no		290	MRISLFIGSIIRKFADFILRKLLYLLIFTFFNYMYCIEFKNDIQLFLIRELFVIVVLAIA DFFSDYLSILSKDTQYIEETIYRDFPILKYRLLVAGCILFILFAIPGIKLDRNSEFSEFI PFIISLLGLLTVLFIVMMLIHLLAILSNPQISKYYDVIGAIRHHGVRSFATAKALVQVCT YCVKGAGALILCDFTYPIVVDSNLTARSSIANYISLHHRPYHMMSRLGTDLNDAIHIVER NPELRSQIVDSNNTVIPGKVDEIYRTPSKYGLYRPGASLQADVNFKWWPF
orfV	Chlorobotryaceae sp. WTwin 8/9 T-6m6.8	3+(1)	5		very low (low, confident)	no		283	MILLNLQLLFLLKPWFSKNWVIFKQTSAYRIVVGLTLLNS FFFFFHLEPVVFFLRQLALLVWVGFYMKNQQLFSDINSEDAEVRLLLKRHYPIFTYEPYT MVLAFLGMFVQITYTDSAFLQLVSPFLVFVYGVLLLVKVLFILGTLEIREVYKKALISPA NMGKRRFSSFSKAAVHGCKLCLQAAVGFGFSAWIGPKFYMGDYDYRGDAWNSITGPLAGY KSRSEQLCREANYLCLYDKDAIAKVTDSNGMLDKALIDQQYQVKGIAKPVTIVVEHRFPW SRK
orfV(Ψ)	Goniochloridales sp. UP-3 5/31-12m						fragment
orfV(Ψ)	Monodopsis sp. C73						frameshift
orfV(Ψ)	Monodopsis sp. MarTras21						fragment
orfV(Ψ)	Chlorobotryaceae sp. WTwin 8/9 T-6m6.8						3 in-frame STOP codons
orfV(Ψ)	Goniochloridales sp. WTwin 8/9 T-7m6.8						fragment
orfW_1	Goniochloridales sp. BogD 8/9 T-2w	5	3	PF24073.1 ; DUF7365 ; Coiled-coil region of unknown function (DUF7365), prob. 92.82, E-value 6.4	very low (low, confident)	no		299	MNFSLLFGTLPFSLLFGLIPYRILGVFHSDYFLRLIIGIFFFFLFF FQMKRLLVKILNIPCVQLLFFYLLTFENFIYTMQPWVRYLFLFSFFFNLGAWPNQTEDPL FWYLLVLFFFTFYRQMRFIFLNPEFDGSSYTTQTICKEDDLTWNNIVLNMSSICLSFFGK PIQNQLGQVLSQRGFGQLSKRYVFTSRLFGSVKTHPELATTIAGTLGAGLGFGISEYRNS IRHSELLNETKRTNLIQEQAVQVQKQLADEAKRANDLKEKELMLQFSQTGKKVTDLSTSD FLPPVFLKDAFFF
orfW_2	Goniochloridales sp. BogD 8/9 T-2w	4+(1)	0		very low/low (confident)	no		318	MEQIKKLPPLSFFLLLFILFFRLSLLFGLYDIESRIFFVVFNLLISCYFWKPLLLRTLNS RLFQLWFLFCFSIENWLMCSPLLFLYSCFTWTLATVWFSFLIFDDLNLTLNVAISILLFH HLYFSLQKMFLDAQLDFLTVEIRSPQDLTWGNILKAISEFSTHYCGFPIHNRLNEKHLSR LFPNTTKRFMFKSAGMVFRQNMGKLQGFASEHPDALKVVSGVITATAGGLGFFASLDIKK QELDIKKQSLELEKYKIDKESETRCYVANKQVEVEQLKLQILKVAKDQTDGVKSQIEVKA PSLCNRLEDISLSNFFFF
orfW_3	Goniochloridales sp. BogD 8/9 T-2w	4+(1)	5		very low/low (confident)	no		336	MEFFGNKPPLAFWLLLSLFFFRLSLVVGFYDIIHRIFFVFVSLCLFFYFFKWIFYRVLNS TLFQYWFFFGLTLENFLIRMPFLVSLLLFLVWPFVIVCWTYLLSNNIQLTLNVAISLVLF YHLYFGIQNMFLNPQMVYSTFEVESPNDITWENILKAISGVSNNYCGLPIANKLKQQDLS RCFPYIAKRFMFKNAAKAMDANMGRLQSFVVEHPDACKIVGAALTTIVAGGASLMTLNLE KEKMASSIEVAKITAKAAESAAKATESAAKATESAANISLQAAKVSADAIIYKADKDFKA QQLKFQASSSDSSVEVKAPSLFADKADWVWYDFLYP
orfW_1	Neomonodontaceae sp. BogD 8/9 T-6m	3+(3)	4		very low (confident, low)	no		408	MLAFLFKKTMRWSWKNHFLTGLSEIKSLFFRLLKTIGPFFSIIMVEMCFILFLVHIPYKL LSAINYTMPVWSWGVLSFLLLFLFRKTILVASLNSRVIQAFVFFFLSLENYLYRSIHNII RFLSGFFIIVCLVDGLDGMVGFYTLISFLFLFNLHQQFCRLVLNPESIPGENREDSDLKV RNREHFTWAHVVKMMSRYSESLTGKKITSRFPGRSDTSFPFAVKKFMIHSQAWLIAKEVT KEATKKLKEGGIEGLLDKVTVYNKPLSYIGTGLVSAGAGSGAVIFYWQHQQDLNIKEKDL ALREKIVEEDLKIKNRVADAEAALKDAQKDEIRERIRRANEDHIRSLEAPPTLGDVIWGR KRLPEPSSVKAPSLIKEEESFWDVFEFMLWELLEFLGYFYIWVKFFFL
orfW_2	Neomonodontaceae sp. BogD 8/9 T-6m	3+(1)	3		low (very low, confident)	no		345	MRSFLQTIFRDLKTFFKTYKTELLFSFFIGLIPFKILDLCGIEVPTKFVLVILVVLILFL FRKKIAPFLLDNVVFQWWFFSVCFFENFVFSTYSRLFLFYITLAFVVIYADILDFDLLDS FVVFLLFYGFYRKLSFFTLNPDSVFPKKSGNLGLTKDEDLTWEYMISMFSIFSERVSGRA VKNRLPSHYSPLKFPFIVKRYMIRPIFRELWENRHSIKEFISWIGGGALAVGAIGIAAQK NLNKAEQLRVQEESNRLERERLDHDRERLRFDKDKYAGKPSDSLPSTKILPVYEGPDGKI TRTPHFPPLETKAPSMESSSFSFSDFLSFCEAFFSLNNLSSIVNF
orfW_3	Neomonodontaceae sp. BogD 8/9 T-6m	5+((1))	5		very low (low)	no		431	MLYLFLVFLISATFGTVNLFYWARGVTPPNVSLFMFFIFFLLRCLDGLSQKQLLENCLIV LAFLLILALVFIFFSRILNSFVWQSFVFFCFRLEESFFKIYPYGVIFTSMGFAILVALLL HGDRFGYLLASFFIGTYFHTKNQFLQPELVAEYEEQEKKKIYLFSWEDFITLVNFVGLKV YGTGVQNKLSAKSVKRTFPFLQQRYLTAGRQTLRNVSGIVFGAGGIAGFIVALANHYGLI TTKKMELDHVTYTQRHDTARKFETQIKDLEISLVKCIKNRTVCDEYTLLTRETVDSIAKQ AVYDLCTRKHNLDPQEVVESWMACERRLEIIRFMQRYPTSEDALAQINQAVRRQVRLFDA SDISISRMQNVPLTPVSDQGAVVTSPFSDQLGESEGDTTTDSVSNSSGILTITQGRANSM VQPSFFDYFWS
orfW_4	Neomonodontaceae sp. BogD 8/9 T-6m	4+(3)+((1))	5		very low (low)	no		443	MYSLILLLVVGVIVGTINLFYWARGVTPPNASLSMFLMFFFLRSLNRGLQEYPLGEGIII LVFLLILAVLYVFMSKLLNSYLWQCFVFFCFWLEDEFFRRYPYSLVVTSIFFGILTWCLI FEDDFPYLLLSFLIGMYLNTKNQFLQPILLKEYEKMEKKNLNVVCWDDFLILVNFVALKV YGTKVENRLSPRLSRYPFSFIQQRYLGAGRESMPTILTAVFGSGGIAGVLLMISNYFTSV STKKMELDHSTITDYRRRIQDLQKDIVDIDGVIRKCLSKNNVCASYSLFTRLKLDMLAEI EAYRHAMDHLSVNPIDLFAEWKVCPRRFEAINYIKKHPTSEEALAQIQLLIRQRIRSFDS SLTEGAYVSKSLVDVDSEYYRELLAKSPIANGVPSIDYDDEGIQVDLKDPFSGIAGGVIL TLKGPAIAPSLKKWNIFDFFPFL
orfW_1	Vacuoliviride crystalliferum NIES-2860	4+(2)	4		very low (confident, low)	no		296	MQKFKNFFVYLPFSLLFGLIPYRILGIFQADYSTRLIIGILFFILFFYQMKNLVVKILNN PVIQLLFFYLLTFENFIYLMSPFFRYLFLFSFFFNIGAWPNQTEDPLFWYVFAIFLFTFY RQMLAIFVNPEFDGSLYSIKTVRKEDDLKWDFIVINMSSICLLFFGKPIQNQLGQILSQR SFGQLSKRYVFTSRFFASVKTHPELATAIISSLGAGVGFGISEYRNSIRHSELLEQQRQA NQIQNQLADEAKRANDLKERELLLQLPKPLNENIKNVSGMDSLFVPMISTKDIFFL
orfW_2	Vacuoliviride crystalliferum NIES-2860	4+((1))	4		very low (low, confident)	no		298	MQKLRIDFSANKFLIYLPFALLFGLIPYRLCGIFQMDYNYRLYLGLFFFVLFLCTMGELV ILLLNSIAVQLLFYYLLLFENFVLGMRPFYLYSFLVSFFFCLGGGPSLTADSMFWYILIL FLYSFYRQMRHIFVNPQFENSSYVSSHIKKVEDLTWDLIIQNMSTICLSLFGQPVQNQLG KPMTQRSFNQISKRYVWGRIYGFAKAHPEAVTFVSTIASATGVTWGLYNQKTAEQNAVFR HKEQMDFEKLRHKEVMDLERDKLAFEINKLKLGGAKVKDLSSKEDFYRIIVDEPFFFL
orfW_3	Vacuoliviride crystalliferum NIES-2860	4+((1))	5		confident (low, very low)	no		338	MNFFSLSKEFKVKFAFVLLFGLIPYRILGIVGISGLWKVVVGLGFLALFYVLMKEITPLL LNSHFLQLFFFFCLRVEEYLCTTSLFYALFFVSCIPLELTILAGNTQDPYFWYFLLLFLV NLYYRLKEVFLNPQFEGSVYPELEAKVEHNENKFTWNFIVLNMSAISKGLFKVSVENQLS KVMSQRSFPYIAKRYVFTSVLRAIKGHPEIISAAGVTASIVGVVYSEQKNAQRHQESLQV TRETSEATVKAQLEVASSQDRLALAQDRLALAQEKVARSQDRLALVQEKVAQEMALARTN PVGALQLKQSLKEGEVKAPSLSKDHPEELFSFLKFFFF
orf322 (orfW)	Trachydiscus minutus CCALA 838	4+(2)	5		very low (low, confident)	no		322	MTQLTFISRFYSLIKDFFRRNMFYFPFALLFGLIPYRFFGVFHLDYTYRLTIGLFFFLLFLFTMQELVTILLNNIVVQLLFFYLLAFEDFVRGMAPFYQYSFLFSFSFSLGGGPALTEDSMFWYILILFFFSFYRQMRDIFVNPQFEASSYFPLHVKKVEDLTWDLIVINMSSICVALFGQPIQNQLGKRMSQRSFNQISKRYVWGRVIGFAKTHPEAVTIVSSIAGGVGFTWGLYNQKISEANAMLRHKEQMHFQKIAEENLMLRHKEQMHFQKIAEENLMLRHKEHMDLEKLKLTKGRIKDLSYRKDLGDMDCDEYFFFF
orfW	Goniochloridales sp. Chic 10/23 P-6w	5	3		very low/low (confident)	no		314	MNFSLLFATLPFSFLFGLIPYKILGVFHTDYIFRLIVGFVFFFFFFFHRKKLVVRILNLP FTQLLFFYFLTFENFIYTMTPKVRYFFLFTFFFNLGAWPNQMQDPLFWYLLAIFFLTFYR QMRSMFLNPEFNGSCYSTQTIQKDEDLRWETVVVNMSSICLSFFGKPIQNQLGSTLSQRT FAQLTKRYVFTSRLFGTIKTHPELTTTIAGSLGAGLGFGVSEYRNSIRHSELLEETKRSN NLQEQAIQVQKDVAYETKQANEIQRQLAEQAKRANDLKERELLLQLPKSEKTILKDISCS NIAFRPSFHDIFFF
orfW	Paraeustigmatos columelliferus Mont 10/10-1w	3	4		confident (low, very low)	no		302	MKLFFRQFVQYFFIGVIPYKLLSIFGFSIEVKLVLGLIFFLIFLFKLPNIVCSLLNSVLV QKILFWVLERENFFLAKSVKKQFLLAFLTGLSIGLWSTKAPDPFFVIFLIGFLFYCYKNF KSLFLNPILEGNYSDQNSYDISWNKIIDAVSATSIVLFKLPVQNKLALSIGSKTFPNVIK RYMFARGAKSAGEAIKQNSEVAGVLGTVLGFGISEFFQQSINAEIERNSQRRHQEILELQ KKIDANVERRHQENLAEQRRASDIAESKVNLLKNTGEDLPSSGIPCSYEPTFTISEILEK IF
orfW(Ψ)	Chlorobotryaceae sp. FP5						fragment, 1 in-frame STOP codon
orfW(Ψ)	Goniochloridales sp. BogD 8/9 T-2w						fragment
orfW(Ψ)	Goniochloridales sp. WTwin 8/9 T-15m6.8						fragment
orfW(Ψ)	Neomonodontaceae sp. BogD 8/9 T-6m						multiple frameshifts, not used for HHpred prediction
orfZ	Goniochloridales sp. Bat 8/9-7w	1		no hit	confident (low, very low)	no			MFSLLYGFIAFLFFLKFFANSSYFIFDDLALRFLFFFCKLLFRVCKKEILKNFL
orfZ	Goniochloridales sp. BogD 8/9 T-2w	2			confident (low)	no			MKKAIKDFISSLVFVFIWYHAFVLMLKYLAGSPYFIYDDPALWFLFFVAYYFLDNK
orfZ	Neomonodontaceae sp. BogD 8/9 T-6m	2			confident (low)	no			MKILFRSFVLFGLWFYAFVFFLSAYKNSSVFIFNDMILWFLFFFAVFCMEEFNKKK
orfZ	Chlorobotryaceae sp. BogD 8/9 T-7m	2			confident (low)	no			MKIFLKCLYLIICTILWYFAFVCALKYMAYCKVLVRDPALWFVLFMAVFYVDDIIEKKKK
orfZ	Characiopsis acuta ACOI 3415	2			low (confident)	no			MKKVLSFLFFICFMLIFHYLLYYTFVFLLNYFWDSPYFCFHNPSLWAVLFVSLYFLMEAE DIKK
orfZ	Goniochloridales sp. Chic 10/23 P-6w	2			confident (low)	no			MKNTIKDFILSIIFIFLWYQSFVLLLKTLAGSPYFIYDDPALWFLFFVAYYHLDNY
orfZ	Goniochloridales sp. Chic 4/9 P-4w	2			confident (low)	no			MRQFLCNLFFSFLFLFIWYYCFLLFLKFFANSSYFIFDDLILWFLFFFAYYHLEFVKKKR
orfZ	Lietzensia polymorpha SAG 2220	2			confident/low (very low)	no			MKTMKTFFKFIFLLLCTLLWYYAFVYFLNTFWDSKILCLQDVRLWGLWLVAVCYSMVIEE KD
orfZ	Monodopsis sp. C141	2			low (confident)	no			MKKIFSALLTICLLYLWYRFFIFFLNFCFDCEHMIIDDARLWFLFLMAFYFSEFHDKKH
orfZ	Monodopsis sp. C143	2			low (confident)	no			MIKKFFSALLSICFLYLWYRFFILFLHFCFDCEHMIVDDFRLWFLFLVAFYFSEFHDKKY KK
orfZ	Monodopsis sp. C73	2			low	no			MKKFFSVLLSICFLYLWYRFFIIFLHFCFDCEHMIVDDLRLWFLFLIAFYFSEFHSKKY
orfZ	Goniochloridales sp. NDem 8/9 T-3m6.8	2			confident (low)	no			MEKLIENVKKFISAIVFLFLWYNSFVFMLKYLADSPYIFYDDVRLWFLFFVAFYILNEED KH
orfZ	Pseudotetraedriella kamillae SAG 2056	1			confident (low)	no			MKVLKKFFSLFLSLSFLYIVYRGFIFIITFCLDNGFLSVAGITDKKLWFVLLLASYFSFE DGRK
orfZ	Pseudellipsoidion edaphicum CAUP Q 401	2			low (confident)	no			MKEIFYRICLLGLWYLTFKFFLINYATYPIFLFHDVRLWVVFFCAFYFIIEFEKEK
orfZ	Goniochloridales sp. UP3 5/31-12m	2			confident (low, very low)	no			MIRLLRNFFYSLVFLVIWYYSFLLFLKFFANSSYFIFDDLALWFLFFFAYYHLEFVKKKH
orfZ	Monodopsidaceae sp. WarPS-5	1			low (confident)	no			MKKKLFILLCKLFFTFILYKCFILFLQFAIEHGFFDLRVLLCCLIALYVSEFHSN
orfZ	Goniochloridales sp. WTwin 8/9 T-12m6.8	2			low (confident)	no			MIRLLGNFFYSLVFLVIWYYSFLFFLKFFANSSYFIFDGLALWFLFFFAYYHLEFVKKKP
orfZ	Goniochloridales sp. WTwin 8/9 T-15m6.8	2			confident/low	no			MKKAIRDIFYSILFLFVWYQGFVFMLKYFAGSPYFIYDDPALWFLFFVAYYQMDNK
orfZ	Goniochloridales sp. WTwin 8/9 T-7m6.8	2			confident/low	no			MRQFLVDMFFSFVFVVVWYFCFLLFLKFFANSSYFIFDDLNLWFLFFFAYYHLEFVEKKR
orfZ	Michrochloropsis gaditana CCMP526	2			confident (low)	no			MRKFIVQFFYLSIFTFVWYQAFLLFLKFAWGSKYFVVDDPRLWLLFFVALFFYDFIPPKQ
orfZ	Michrochloropsis salina CCMP1776	2			confident (low)	no			MRKFIVQFFYLSIFTFVWYQAFLLFLKFAWGSKYFVVDDPRLWLLFFVALFLYDFIPPKQ
orfZ	Nannochloropsis oceanica IMET1	2			confident/low	no			MKTFLIRLCIIICFILLLQFALISKYIVINDPALWAVLLIALYVFEPPKRK
orfZ	Nannochloropsis oculata CCMP525	2			confident (low)	no			MKTFFLRLCIIICFILLLQFALTSKYIVINDPALWAVLLIALYVFEPPKRK
orfZ	Nannochloropsis granulata CCMP529	2			confident (low)	no			MKTFLLRLCIITCFILLLQFALSSKYIVINDPALWAVLLIALYVFEPPKRK
orfZ	Nannochloropsis limnetica CCMP505	2			confident (low)	no			MIKKFLQLCFTICFIYLWYQGFVLFLKFAWTSKYFIVNDPALWAVLFVALYFLEHPKHK
orfZ	Trachydiscus minutus CCALA 838	2			low (confident, very low)	no			MRQFLVNFFYSFVFLAVWYYCFLLFLKFFANSPYFIFDDFALWFLFFFAYYHLEFVKKKH
orfZ	Monodopsis sp. MarTras21	2			low	no			MMKKIFSALLSICFLYLWYRFFIFFLHFCFDCEHMIVDDFRLWFLFLMAFYFSEFHDKKY
	Ψ= pseudogene
	* = alignment of all (non-pseudogene, with exceptions mentioned as a note) sequences used as query; databases used - PDB_mmCIF70_25_may, Pfam-A_v37.4, UniProt-SwissProt-viral70_3_Nov_2021, NCBI_Conserved_Domains(CD)_v3.19
	** = only Foldseek hits with probability 0.90 or higher were considered relevant
	(X) = TM helices with probability 0.2 to 0.8; X = number of transmembrane helices
	((X)) = TM helices with probability < 0.2; X = number of transmembrane helices

### Sheet: Table S7
Table S7. Features of singleton (mitogenome-specific) orfs.
orf	species	TMHMM 2.0 (prob > 0.8)	DeepTMHMM (prob > 0.8)	HHPRED* (selected db: PDB, Pfam, UNiProt-SwissProt-viral, NCBI_CD)
orf101	Pseudellipsoidion edaphicum CAUP Q 401	2	0	no hit	MLPLKSTKKEVTELSNSILFKIFYDFYCFSKKLNMFLLKIYQKLNLYFYAIAYVLSECKIVWYIGVTLYGLFIDGVAVHIFYFQMFCIVHLSCSALVLFFW
orf106	Characiopsis acuta ACOI 3415	0	0	no hit	MSKNTQLEKLTFRLDLYSQKHIVLDDFGFLKDLKKEEVHQLLIGALQPYTQSYKKIDVKFYYKDGSEKFIEGHLLNAVCEIDFGKMIDPELGLVLVRFCNAEELIL
orf106	Neomonodontaceae sp. BogD 8/9 T-6m	0	0	no hit	MNWEDILQCLKPSLNFQCILINKLGSHRWENNDFKVFPFLEKFLSILVRDEFNGHVLNVLKLQVILREKLKDEKALEGRCSLEKKIFEGYSSFFLSLMRLLKKPVK
orf107	Pseudostaurastrum enorme SAG 11.85	0	0	no hit	MFIIRASLESGYVSVAIDVMRKAIVLKGHLNKLIFLHSMYISNVVRILGDDIISCNEAYVELRSKLRDGLNCRDRDCWRTFSSLLDNNQIDNDVPIVPLLDYNVLED
orf117	Trachydiscus minutus CCALA 838	2	2	; DUF3290 ; Protein of unknown function (DUF3290), prob 91.13	MQQLLAVFFLLFVLIMAARFKIIRKEEDLTLFLICISLFCYFVFYNFYTEDFLNVERQKQMTNAIMLQDLLKRCLKQHTPDECYRRFCSLKKNKKVTGPEGESICNTFRKYFFTLIK
orf110	Chlorobotryaceae sp. FP5	0	0	no hit	MKQFTISLKVYLYEGGDIKIFNQRLADCLANYGIVASSSCINVSGELYNKVYIIHVFRNLHMDISIYIDIFCTFCSQINKFWVTVDTVGFNVLEEDDFQLTFQRFITLGK
orf114	Vacuoliviride crystalliferum NIES-2860	2	2	no hit	MLYLYCFGFTADLFYSFYRRTFLAFFLSIFLVASLAIPYIIYFEPFALKILLPELFVEPLEPPLNLFYFEEISTKPVIVQEDLLEKKKSFFYVLDILTGLGFLVTGCFLFYYFS
orf126	Vischeria sp. ex P. kamillae SAG 2056	0	0	no hit	MLLLIFVFSDTPGSPREKVCPEAPRKNLYDPYIGTETHPLSVENENHSPTIESCDVEVKPPIPWEVGPYVHVPSEVKRSIPTEVGSPAVAESFDKLDRNVRPRLDHNIITKDQKPSNEGGDDPSGD
orf133	Neustupella aerophytica CAUP Q 801	3	0	no hit	MYVGGLYLIIILCNIIDFRIIPFVWGLLWSSYIALGILYLFFLVFYGLYICFMYFVLALKYLMFHYTLRNVWNRMTSYLENKYAFKNLLSLNNFIKWLVSCSFFFFFFFWLLLTFCVDYHWIFFMDIFYSPRV
orf134	Chlorobotryaceae sp. BogD 8/9 T-6m	0	0	no hit	MYEDGLLPSVKPKPSGGEGEYIGDGKRFFKDVIGPVATFAGLEGWTAREAKKSTDGRFIGDALNDLTDFSYGAPPFGIHHDHTYPPLYPPLCSRPPSNTPVEALNSLPSISVSSPFSPSTPCSSSSQSVGTQTD
orf136	Vischeria sp. ex P. kamillae SAG 2056	0	0	no hit	MKSMASMEAIWIKKNQHRFRMIIYKAIYETREMKYIGIAHISMEKIKRTRFHFIETKRFLNVTLVEIDFVNITDEVPAEMPSRFPIYSHRFGTMTARLFSKDLYEPERQQICAAIAFRKDFPKNPQILKGKYIWLN
orf143	Pseudostaurastrum limneticum SAG 14.94	2	2	no hit	MEDFFLKIIMILFIVLLFWMLKFLPRETWGFATEEEKKPYMNFLLVCLLLFIGIEFYDFYNGLEASLQTLEKTNRSEFTEHFIETYNKCKLYMNDKPSYSRCMDSLVDYAKVEAEALRLRCDSLPTEECRRCVMDTFFKYRRN
orf144	Characiopsis acuta ACOI 3415	0	0	no hit	MTAFKQLRFAMGNKNDVGRFPNFANPEVVRMYSQLLTLATAKYLKVATHVLSFYAYEAVYTDFIVYKKIPIANLWDYLDFIGSVNYAVRETTFIDKMSKRGLPFDVNALVSDFNKFPRENVQIVYQVFISPNNPFFIPPKIPPK
orf148	Neustupella aerophytica CAUP Q 801	1	0	no hit	MNVFSWSLLNIFVFVCIFGDFISNNYMMHKFGFSYAVLPSIELNDNSLFLVLMSVASPGDEHKTFNDHPEDEQKEDQLLVPRDFSAFDLFVRDMQLFDMVVGLESEINILRLAIEKRKKFLNCLMKNSLDSYGENGTAQAGEVGLWVC
orf154	Characiopsis acuta ACOI 3415	2	0	no hit	MSTIPSGFDIERMLSLIVDSIRSGNLSSDAVSLFTSIIHIILHCSLGPVLLYVFFYNSFFFQIPDWFFSDLRFHTPLIAIITHQLLVPIISVMGRSALFILPRTFDIVVDNMQSVIEHVRVFTLNLYLYLRDLIYGRVERIEQPIVVEELNTQG
orf154	Vischeria stellata SAG 33.83	1 (2)	1	no hit	MCYYIFEYEMILSCMVYVCFSILITILIFCVLPYNKGVKRKRFEYELGYSDPEPSKSERKSLTLPIWRRSRITGEFCFVGKALVYYGFNPTGSFVYFRLTGPQNSGIPEEIRRTYPTSAPRNFLLNNDTAFVGMVNVIGNPKIGYMGLLLDS
orf165	Chlorobotryaceae sp. WTwin 8/9 T-6m6.8	0	0	no hit	MIREKLSSDLEISMPVMGQMFSREYGYASNKLLIEGKYLDHINRYIADCSHTTTVVPSELIPAEPLQFNWSTGAPDPTFVKCHINQGLSKLSTASDLWSDGVSYCHILDPSVPSSSGYVKDINGDFPGNIISIFDELAQKPEYPECEEMWNNIFSVTDDLESYIT
orf166	Characiopsis acuta ACOI 3415	0	0	no hit	MHRNMMNEITQIEKFTFRLDLYSQKHIVLDDFGFLKDLKKEEIHQLFIGALQPYTQSYEKILTDVKDLEKYFESFAVCQKSPSEKTIFLSYLEFLKGLDSDIVNKCLHTFLNKHTANYTYVEVELYTYENDVEFVDDLVINLSKIDFGIMTNTELGSLYIALYHDE
orf179	Trachydiscus minutus CCALA 838	1 (1)	1	no hit	MKKVCLFSTFFSAFLDKQGVVGVFKLMLLFLMFSSDDVLSFCEDVSPETQKSGSNKTNLKWWIMGSITVLVGVVIGVIIYYRGSPSSGSNCGDPGEFLNLMSVISASTPKDENISSVLMSVISASTPKDENVSSVMSVISASTPKDENVSSVFCPYFESLDKDVPAKPVWHNIVFKPKS
orf188	Vacuoliviride crystalliferum NIES-2860	0	0	no hit	MSKQNAYTNKKKDLVYKLDSLMLDQFELLLDDEGFTSAFVQNESLVGFSTMKNKSRIEINDCKDILLEKNSNEFAKKLSFLIMVSKYFNEKHYIIITCKTSESTTANLTQKRASVTRRFPTIHLDSILDKFEFILDEREKKEKILEILTKKTGFYLKRAVKFTEDKENFTIVFILKKKINQKVKCSLD
orf191	Vischeria sp. ex P. kamillae SAG 2056	0 (2)	0	no hit	MYDPYSYPVILKGLIFVYHLINLVKDDPTISLTFLDQVCWVDDESIPIFRKHHLPFTGLTWIDGRPQITYGVRPPESFLGTARAKFLNFNVQGIPFRVFIEARMEELGGVPFVLIGGYPPGLPTSFLLANIPSRDDLGMCRMSVIQNTYGTGLMGVKGSVFPPEERSDENDPGNILKDLNLILQALHQVLI
orf206	Neomonodontaceae sp. BogD 8/9 T-6m	1	1	no hit	MFFDSNHIVFFGVTVSGVLFLELMVYFSLVVSVQGLTMLTEFIGQGLFFNELLSKEKPHKVKALSPIKDEAFQIPDWDAKTAERDVNTPVEDSKSTRNKQKSYEGGCEIPCNTALGDFSRSLSSQPSGTSTEHPSETPNTTSTHPRGYVRFEMESQGFVSQDQKFIEDRSNGKYKKVEGIEIWQKIDSPGGVCARYHCPTSGCYCK
orf220	Vischeria sp. ex P. kamillae SAG 2056	2	1	no hit	MLLYNLKTNIFLHLNSENMSLFNIITNFSNLLVQIDEKLIFCSSSIILGILIGYGALKMM GKSFDEISRSSRLDNDLFLKLKFNKDDKFFHKFKMNVYKAVADTKTVKHLGVCYVLMQNI MENGVSTKKFLGADFVEGVDKILIAEEVPKQMPKNFSMNSLARLTVNARLATLPAHGIYD MFVAGETCAVIKTNTETDFPEISTLFRDDLNSPFFPNCYK
orf233	Neomonodontaceae sp. BogD 8/9 T-6m	3	3	no hit	MFDLPRFLFLLVVAYCFLLFWILRSADIKKELNYTQQAVSLALKVIVLLVNFLTVAFVGFYYASFFSDKETFSEIIELLNGLNQLLNKIIVPESPILEIAPPELPQQEEENSWTRFFVDLSSIPSINTFSGMVLGMALTYVSGNYYDCIEMARKTISIARKGFFILTPLVLSVWNLNKHNSIPSSDSPFDSSLSSDDFDLPDSSPVLVVSSLDKGISYCTLSTEEFILKFFQS
orf238	Chlorobotryaceae sp. WTwin 8/9 T-6m6.8	0	0	no hit	MRSSVKLLSFYFNVPDGPKDIFLSDPHKLFELSHDLSVTKNVYMSVEAEEFREIVESPDSEVIFDRMLYLDRLKQYAINKLGKEPRPEDLVVPANPPITDWQVECPFVVKKLHCEQAFDLLSTGVGNCGNALQLIRDKIPGLPSPLDIGQGQTFFTGKDGILSLIRKLSQANNSLDCGPIFTSLCESCPQFQGYINWSSQPGFLETNPIFGHLYVNVGSSLTEIQQGVELFNLISQFM
orf260	Vacuoliviride crystalliferum NIES-2860	0	0	RPOL_BPT7 T7 RNA polymerase OS=Escherichia phage T7 OX=10760 GN=1 PE=1 SV=2	MLYSYGAQQGKIRDLFYEDFHYNTQTNRNFTGCVTAFNTLATEVGVKVKLTTAVLAPVKWLVELLKVNIPSIDYISRYFNKIGSFLNQINRPIQIKSPCGSLISWQYLKKPDTVFRRIKTGSKTIRIYPYAVGNIEPNNKNITSFSPNFIHLLEAYSMRTLLVQLKKKYNILIETAHDGARLPSCGVVLAQEELAKIYRTLYSRKKMSTLMISMFAPTLEGLTDENKKILMDRILDIDNLRSQNEIEINTMTYWFDLSKD
orf261	Chlorobotryaceae sp. BogD 8/9 T-7m	0	0	no hit	MTKTIIISMQDLKKHVLKRGVLVRSLQGDARFFNDLIQHGSGSHILPSQEDYLLDEMINQHVDLYFKFVSVPVDVIGIKFINAVAAMPSNLKKPNGQAYTFVEFAYEVHWRFITMFGTEIFESCHHNLIWSLPIPLEKVEMIHYVLGSAINLVLLKYSPSFLSSLDGFENETALFNYIQQKPFNLVPVEGPEVAQMPPDSELLDALEADKEKSFKPDDKSDVESGSGGSRPLKIANSMGRNNLIIKNLLSYILKFLQDIFS
orf267	Vacuoliviride crystalliferum NIES-2860	3	3	no hit	MINFTSNKRLNTFLTFSSSLLFLGFFLVNYATFIKVEVISDLNRFDYPYLNVPFLVKMVALQQVIWIGFEFLYLFIFLFFLFRYYKAFSEITSLGWKKGVADIVANFFLFLTFCYYLFYAIPYDIFYVIPQKLVDHVQYLTFLQLYGKYPGTPLIPDIYNSLFNPSICRAVVFGFSDVPSLMSKLERLEPVLGQVSEFDFDEKHWNYLVLGTADASSILVLDLNYAFEALLKTDLINFLNDLSRIVYKGCLQYLGIPNYRLIIYQQI
orf287	Vacuoliviride crystalliferum NIES-2860	0	0	no hit	MAKKNLFDINITEIYKYYYSRYIDLVNDMMQNPSFFLYRNNEDYFNNLTEYYDSFESLEDIDREKEIEEIPLLSSIISHMIINCERSDYLINLLERRNLCLITCSSKDQIHNIVYIFINNNKEVISVKIENKNYTAHHKKNSLRLYAKAILFNGEIDVYDTKSLSSIFLTIQCNIIKHLINLKIEHFNTPFSIYVGYLNYPENVDKLVDIIVSTYDMIKSNKQLSENDKNLTFEIFVKNMKTPFIILKYDEKNNRYTSEKNNSVKTYIEEDEYTKCFGVVVRTRLEN
	* = only hits with prob. > 90% were considered relevant
	(X) = TMHMM probability between 0.2 and 0.8; X = number of transmembrane helices

### Sheet: Table S8
Table S8. Eustigmatophyte organellar release factors and stop codon usage.
species	protein	source file	sequence ID*	sequence	notes	mito_UAA_count	mito_UAG_count	mito_UGA_count	plastid_UAA_count	plastid_UAG_count	plastid_UGA_count
Chlorobotryaceae sp. BogD 8/9 T-7m	mtRF1a	BogD8_9T_7m_scaffolds.fasta	NODE_54_length_83835_cov_11.187600	MARRAAFVATGDEDGSIGYTHAIFTPAVERRLEKMRVRHGELEEELSAMLGTGSNVQPHKLAQLNKELSEISEVVEMLEQLEILRNEVKFLETTLNDPDPEMAAMALEEVEKAREEVGALESSMLKRLLPKDEVEDRNVILEVRAGTGGDEAGLFTAEMFHMYERFAGSNGWRFEVLTYQKGEAGGVREASAAVSGSEAYQKLRFESGVHRVQRVPVNDVRIHTSAMTVAVLPEPQEVDLRIDPKDLKFDVYRASGAGGQHVNTTESAVRITHIPTGVVVCMQDERSQHKNRDKALKVLRARVYDMERERIMQEQASERSRQVGSGDRSERIRTYNFAQDRVTDHRVSLSKHGIDRMMAGELLEEFTDALREKEEAERLTELLEGSG	-	33	6	1	114	23	1
	pRF1	BogD8_9T_7m_scaffolds.fasta	NODE_110_length_63969_cov_11.102705	MLARAILRVAYLHLLVARGVVGFLVPSPLLTEPISHDQKQAGRPRVTSLSMALDSFVKGKLDSIERSFKELTERLADPDVIKSPQTLMQVSQERSKTEDVVLSYQEYVKLEYDLTGAKQLFNEAGQDPEMRDMARDEIKSIESRLEELEKTLMIQLLPKDPLDEKNVMLEIRAGTGGDEAALFAGDLVDVYTRYSVSQGWRTRMVSDARSDDGGYKMAVLEVQGENVYSKLKFEAGVHRVQRVPATETQGRVHTSTATVAVMPEVDEVQVQIDPKEIDMHTARSGGSGGQNVNKVETAVDLLHKPTGIRIFCTQERSQLKNKELAMQILRSKLFEMEMDKQREQVTGQRRSQIGSGARSEKIRTYNWKDSRCTDHRLGQNFPLQMFLDGKLEEMTNQCLLSEQQEKMAAFQLEPQKA	-
	pRF2	BogD8_9T_7m_scaffolds.fasta	NODE_2012_length_19243_cov_11.159449	MGLKRPRVWSWSLAGAVLTWPAQAFMPTRHIAHLGRQPGHSWVRSPAYYESTHGYFRPMLAAAQTGTGREISEADSAEVKRRLAIVRATITDCLAVIDLATLQAQADYHEKEAAQEGFWDSPDEARRVMSALTRVKGILARVKGWASTVDDIKTALLLADDEGLKEEESTEMVKEAAGLVSELDADLERWQVESLLNGPYDQAGCRIYITTGVGGADASDWAGILMRMYERYAEKRDFKVRVTDMSPAAEGFGIKSATLEVEGDYAFGLLAAEKGTHRLVRISPFNANGKRQTSFAGVDTMPILPEETLGQIDIPESDLEFTTSRAGGAGGQNVNKVETAVRLKHVPTGIVVRCQEERTQLLNRKKALDMLKEKLLVIKEEQRVEQLKDIRGDLVEASWGQQIRNYVFHPYKLVKDTRTGMETSNLQDVLDGDLDMFVDAYLRTSKQGSSGEQS	-
	mtRF2a	BogD8_9T_7m_scaffolds.fasta	NODE_4860_length_10151_cov_10.128648	MRQLWSLTLRLRNSCGIQARAWLSVYSSRPSYKLRSLPSAAAPFRATAAPQASFNLAGEARKRRLMHARDELASEDSWKDPQRMGELNKEVASLAAQMDPVDSLVSEYRVLREMWELALSENERTVAEECSERMTQLAQEATETTTQILLTANGVVDEGPCFVEILAGAGGRESGDWVEMLLRMYLRWADRKGFQVQRLQETWGEGGGIRSVTVKVEGQLAMGWFRTEAGVHRLVRISPFDSNGRRHTSFAQVRVFPASADESGVVDIAPKDLRIDTFRAQGAGGQHVNTTDSAVRITHIPTGLVATCQADRSQHRNKAMALDVLRGKLSRLQQEKASEERAAYTAKLEDNSWGNQIRSYVMQPYQLVKDHRAALEVSQPALKFLSLAPAATQNVPIPQWSQLGHSNMCNEPP	-
Lietzensia polymorpha SAG 2220	mtRF1a	2220_scaffolds.fasta	NODE_21661_length_1379_cov_2.689708 + NODE_30707_length_745_cov_2.074850 + NODE_2359_length_11006_cov_2.982798	STFTAAVEKRLGLMKSRHAELEEELARIHGDSGSSRIQPXXXXXXXXXXXXXXXXXXXXXXXXXXXXXXXXXXXXXXXXXXXXXXXXXXXVGRAREEVASLEGTILRRLLPKDEEEEHRNVILEVRAGTGGDEAGLFTAEMFAMYERFAAHMGWRFEVLTYQKSEVGGVREASAAVSGHQAYHKLKYESGVHRVQRVPVNDVRIHTSAMTVAVLPEPQEVDLRIDMKDLKFDXXXXXXXXXXXXXXXXXXXXXXXXXXXXXXXXXXXXXXXXXXXXALKILRARVYEMERGRIMAEQASERKTQIGSGDRSERIRTYNFAQDRVTDHRVSLSKHGMERMMTGELLEEFSNALRGREETERLQQLLEGTE	partial	37	3	0	115	22	1
	pRF1	2220_scaffolds.fasta	NODE_523_length_27476_cov_3.990657	MRRLTLLVASLLSTSNVDGFMPWSYSRGLGSPAAARVGGRGLSMALEPFVKSKLDSIERSFLELTERLGDPDVIKNPQTLMQVNQERSKIEEVVQAYQDWQKLEADLVGAKQLFNEAGQDPEMREMAREEIKSLEAGQEELEKSLMVLMLPKDPMDDRNVMVEIRAGTGGDEAALFAGDLVDVYQRYSQSQGWRARMISDARSDDGGYKMAVIEIQGDKVYSKLKFEAGVHRVQRVPATETQGRVHTSTATVAVMPEVDEVQVKIDPKDITLQTARSGGSGGQNVNKVETAVDLLHKPTGIRIFCTQERSQLKNKELAMQILRSKLYDMEAEKQMEQVTGQRRSQIGSGARSEKIRTYNWKDSRCTDHRLGQNFPLQMFLDGKLEEITNQCLLTEQQEKLTSMQQEKMNA	-
	pRF2	2220_scaffolds.fasta	NODE_3936_length_7979_cov_2.689572	MGLKRPRAQAVAGLATATSLLALPVLAFTPSPHFSTVGRPLSHFRQDFCSGWLPVCCPGIYPARRPSQGQLVCPRAVGQAGTESNIDPAEIKRKLGGLRQIVADCTSSIDLAALEAQADYHEKEAAQEGFWDNPTEARRIMSSLTRVKSTVSRVRGWEEKAMDVDTALMLAEEEVDGEGEMLEEAERIADELEADLKRWQVESLLNGPYDQAGCRMYITAGVGGADASDWAGILLRMYERYAEKKGFQARVTDMSPAAEGFGIKSAVLEVEGEYAFGFLAAEKGTHRLVRISPFNANGKRQTSFAGVDTMPILPEETLDQIEIPEVDLEFSTSRSGGAGGQNVNKVETAVRLKHVPTGIVVRCQEERSQLMNRKKALDMLKEKLLAIKEEQRVEQLKDIRGDLVEASWGQQIRNYVFHPYKLVKDTRTDVETSGLQSVIDGDLDDFVDAYLRKFKAPAGASNTK	-
	mtRF2a	2220_scaffolds.fasta	NODE_6226_length_5775_cov_3.249210	MRRLRLCVSGITSRSLRKEIPRRRIPPSVYLVLSSSNVPPNGTLLSTRTKSTAARASAPPSQSPPPPPAAATTATSPSLSTPSSLSAFQAASQQVAKSLALVTRKIDLAGKKRRLAIVRDELEKEDVWKDSQKMGELSKEAARLASQIEPIESLASEHSVLSEMCQLAVSEGEEAVTNDCVERMMQMAAEATRIQRDVLLAANGAVDEGPCFVEIQAGAGGRESGDWVEMLFRMYTRWAENKGFRIQTLQETWGEGGGLRSVMLKVDGHLAMGWFRSEAGVHRLVRISPFDSNARRHTSFAQVRVFPDTTSSSFSGVAPTEIPAKDIRIDTFRAQGAGGQHVNTTDSAVRVTHLPTGLVAVCQADRSQHRNKAMALDVLRAKLMRLRQEQEAKERASYTANLGDNTFGSQIRSYILQPYQLVKDHRTGVEIGDVNRVLNGDIDAFVETALAGEGGGEEVKEEEGQR	-
Characiopsis acuta ACOI 456	mtRF1a	Characiopsis_New_scaffolds.fasta	NODE_4983_length_19786_cov_34.308286	MYFFPIARHLACVYRPTWLHTRPTIRILALRPPLSSPCIRGPHPPYRHMVSWTTHTFPPPSPSSIRPPDDLVTPSQPLTLLVACQSVFSPAVERRLELMKSRHRELEAELEAMHTEGQRVSPKNLGEVNKELSDLSEVVTLLASLTDARANQAFLEESLNDPDPELAAMAKEEVGKAREEVAQLEHTILRLLLPRQDEEDRNVILEVRAGTGGDEAGLFAAEMFDMYQRFAQLNSWRFEVLTYSKSEVGGVREASASVAGHQAFQKLKFESGVHRVQRVPINDVRIHTSAMTVAVLPEPREVDLRIDNKDLRFDVYRASGAGGQHVNTTESAVRVTHIPTGVVVAIQDDRSQHKNKEKALKILHARVYEMERGRLAAEQASERRTQVGSGDRSERIRTYNFAQDRVTDHRVALTKHGVERMMGGEMLEEFNDALRGKEETERLQQLLEGTG	-	33	9	3	116	17	4
	pRF1	Cacuta_Trinity_NEW.fasta	TRINITY_DN25369_c0_g1_i1	MRMPRRAARSRVALLSFLLIGSVQGFIPRILPTCRHHGRLQMSLDPFVKGKLSSIDRTFRELTERLGDPDVIANPKTLMQVNQERSNIEEVVTAFQEWQKLDVDLLGAKQLFNEASQDPEMREMAREEIKEIEARQQQLEKDLMVLMLPKDPLDDRNVMLEIRAGTGGDEAAIFAGNLVDIYMRYAGMLGWRSRMISDHKSDDGGYKMAVLEIQGDKVYSKLKFEAGVHRVQRVPATETQGRVHTSTATVAVMPEVDEVQVKIDPKDIDIHTARSGGSGGQNVNKVETAVDLLHKPTGIRIFCTQERSQLKNKELAMTLLRSKLFEMELEKQLAEVTGQRRSQIGSGARSEKIRTYNWKDSRCTDHRLGQNFALQMFLEGKLDDITNQCLLSEQQEKMEALQLQKA	transcriptomic
	pRF2	Characiopsis_New_scaffolds.fasta	NODE_2551_length_34814_cov_34.672885	MRLKRTLAAVGCVAFSKIPQAATFRPMQGLVGPTLGPFFRHSLTSYGPSLSTTSLPECCLRWSTRRGTLDHEPRLLAVAAGQGGTDLSEADFDPADIRRRLFTARAAMAALMAAVDCTALEAQVDYYEREAAQEGFWDRPGEARQVMSKLTRIKATLARLKGWEGMATDVETALMLAEDEGLDTAEAAEMLGEADGTAKQLEADLERWEVESQLDGPYDQAGCRLHITAGAGGADAADWAGILMRMYERYAEKKGFKVRVTDMSTAAEGFGIKSATLEVEGEYAFGLLAAEKGTHRLVRISPFNANGKRQTSFAGVDTMPILPEEALDEIEIPEADLEFTTTRSGGAGGQNVNKVETAVRLKHIPTGISVRCQEERTQLLNRKKALDILKEKLLTIKEEQRVEQLKDIRGDLVEATWGQQIRNYVLHPYKLVKDTRTNQETTAVQDVLDGELDQFIDAFLRNFRMKEPRGANE	-
	mtRF2a	Characiopsis_New_scaffolds.fasta,Cacuta_Trinity_NEW.fasta	TRINITY_DN25122_c0_g1_i1 len=327 path=[0:0-326] + TRINITY_DN36574_c0_g1_i2 len=429 path=[0:0-229 2:230-428] + NODE_1942_length_42076_cov_33.776614	MRRWRGLAGATCRRILSARQPSWLPNRPLPPPSLLLPERSLSTASPSSPTAHEPPRMTTRPPLPAASSPTSAYFNGSSSPMAQTAAFQAACDTADKALTLVSQKLDIPRMKRRLEVIRTELEKDDVWKNPHRMSELNKEAAALDSQVDPVESISSERRILADIFELALSEGEADVAAECADRMARLADDAQDLQRAALLRANGPVDEGPCFVEIQAGAGGRDSADWVEMLLRMYTRWADEKGFRVQTLQETWGEGGGLRNVTIKVDGTLAMGWFRTEAGVHRLVRISPFDSNARRHTSFAQVRVFPADVKATTTTDIPAKDLRIDTYRAQGAGGQHINTTDSAVRVTHLPTGLVATCQADRSQHRNKAMALEVLRAKLSRLQEAKDEQERAAYAANLGDNSWGNQIRSYVMQPYQIVKDHRTGVEVADVSRVLEGDLDALVEAALAYTPTPTHAHAHSSTDSTSSQQEGQNRAANGSHRG	genomic, transcriptomic starting with VTIKVD
Chlorobotrys sp. FD2	insufficient data					22	13	0	105	30	8
Vischeria sp. ACOI 3415	insufficient data					33	2	2
Vischeria sp. CAUP Q 202	mtRF1a	-	AMK98478.1	MRLAARFAAKGVMKPPPWSWSYHGQTLNRRALCRYLMRRCFMVLASEDFHPIRARACVVTARVGSFRLMSGFTPSLEKRLQLMKARHGELEKELAAMHEGGSGNRMQPQKLASLNKELSDLSEVVELMAHLNKQRSDLAFLEITLNDPDPEMAAMAKEEVERAREGVSSLEGAILRLLLPRDDGDDRNLILEVRAGTGGDEAGLFTAEVFTMYERYAALNRWRFDILTYQKGDIGGLREATASVSGSEAYQKLKYESGVHRVQRVPVNDVRIHTSAMTVAVLPEPQDVDLRIDNKDLKIDVYRASGAGGQHVNTTESAVRVTHIPTGVVVAIQDERSQHKNKDKALKILRARVYEKERERIMAQQASDRKLQVGSGDRSERIRTYNFAQDRITDHRVSLSKHGMERMLNGELLEDFSAALRGKEETEKLQQLLEGTG	-	34	2	1
	pRF1	-	AMK98477.1	MRGRSIVPLTFACTVHAFVLPASTIRWVRPARRWLSMALEPFVKTKLDGIERSYKELTERLGDPDVIKSPQTLMHVNQERSKIEGVVVAYQQYKKNDEDLLGAKQLFNEAGQEDPELREMARDEIKGLEVQQDDLEKQLMVLMLPKDPMDDRNVMLEIRAGTGGDEASLFAGDLVDVYSRYAQIQGWRSRMVSEARSDDGGYKMAVLEVHGDKVYSKLKFEAGVHRVQRVPATETQGRVHTSTATVAVMPEVDEVQVRIDPKDIEMHTARSGGSGGQNVNKVETAVDLLHKPTGIRIFCTQERSQLKNKELAMQILRSKLYEMEVEKQMNEVTGQRRSQIGSGARSEKIRTYNWKDSRCTDHRLGQNFPLQTVLEGKLEDITNQCLLSEQQEKLEALQLQKA	-
	pRF2	Vischeria_sp02_scaffolds.fasta	NODE_1205_length_16809_cov_46.6574_ID_2409	MGLKRPRAWALAGLAGAAVTTPPCAALVPQAAPSAASMRPWAMTTAITSVDASRRVARSDVRLWELGAAASNAQGERAIEQLLDPMEAKRSLAALKDVIAGCMSNVDLGALEAQADYHEKEAAQEGFWDSPAEAKRIMSSLTRVKSTIARVKGWNTKVLDVETALMLAREEGEGGAEMVEEAARIIADLDSDLKRWQVESLLNGPYDQAGCRMYITAGVGGADASDWAGILLRMYERYAEKKVFKICVRDMSPAAEGFGIKSATLEVEGEYAYGLLAAEKGTHRLVRISPFNANGKRQTSFAGVDTMPILPEETLDEIDVPESDLEFSTSRAGGAGGQNVNKVETAVRLKHIPTGIVVRCQEERTQLMNRKMALDMLKEKLLAIKEEQKVEQLKDIRGDLVEASWGQQIRNYVFHPYKLVKDTRTEVETSNLQSVLDGEIDEFVDAYLRKFKGATKQGGT	different from AMK98479.1 on NCBI
	mtRF2a	-	AMK98480.1	MRRVRSWATITRNGLARPRLPLRPQQAACLSIHASSTREALRRTLERMSSPLVMQLVADLSSASRARAAQASTQAHIAAPEPDTDAASSAAFESAYAKVRRALDLISQKVDILGCKKRLANTRDELEKEDVWKDPHRMGDLSKEAARLAAEIDPVESLAKESRVLKEMYDMAVGEGEATIAEECADRMVQLAVDADKLQMEILLKANGPADEGNCFVEIQAGAGGRESADWVEMLLRMYTRWAEDKGFRVQSLHESVGEGGGLRSVTVKVDGHLAMGWFRTEAGVHRLVRMSPFDANKKRHTSFAQVRVFPESTSSSSSAVEIPAKDLRIDTYRSQGAGGQSVNTTDSAVRVVHLPTGLVATCQNERSQHRNKAMALDVLRAKLARLQEAKDERERASYVEGLGDNSWGNQIRSYTLQPYQLVKDHRTGVEIGNVTRVLDGDIDELVEGALAAAAVSNDDAQQQRS	-
Vischeria punctata UTEX 153	insufficient data					34	2	1	121	17	5
Vischeria stellata SAG 3383	insufficient data					29	6	3	118	18	6
Vischeria sp. ex P. kamillae SAG 2056	insufficient data					40	2	3	121	17	5
Vischeria sp. C74	mtRF1a	Vischeria_Fay-Wei_consensus.fasta	scaffold_22:1.0-2326626.0	MRFAARLAVKGAMKPPWSWSSCHGQVWNRRASCPWLMRRCFMVLVHGDCRHSRARACVVTARVGSFRLMSGFTPSLEKRLQLMKARHEELEKELAAMHEGGSGNRMQPQKLASLNKELSDLSEVVELMAQLSRQRSDLAFLETTVNDPDPEMATMAKEEVERAREEVSSLEGAILRLLLPQDDGDDRNLILEVRAGTGGDEAGLFTAEVFTMYERYAALNRWRFDILTYQKGDIGGLREATASVSGPEAYQKLKYESGVHRVQRVPVNDVRIHTSAMTVAVLPEPQDVDLRIDSKDLKIDVYRASGAGGQHVNTTESAVRVTHIPTGVVVAIQDERSQHKNKDKALKILRARVYEKERERIMAQQASDRKLQVGSGDRSERIRTYNFAQDRVTDHRVSLSMHGMDRMLNGEILEDFTAALRSKGEETEKLQQLLEGTG	possible sequencing error causing frameshift	31	2	4	120	18	5
	pRF1	Vischeria_Fay-Wei_consensus.fasta	contig_109:1.0-256946.0	MRGRILVPLTFACTVHAFVLPASTIRWVRPARRWLSMALEPFVKTKLDGIERSYKELTERLGDPDVIKSPQTLMHVNQERSKIEGVVLAYQQYKKNDEDLLGAKQLFNEAGQEDPELREMARDEIKGLDLQQEDLEKQLMVLMLPKDPMDDRNVMLEIRAGTGGDEASLFAGDLVDVYSRYAQIQGWRSRMVSEARSDDGGYKMAVLEVQGDKVYSKLKFEAGVHRVQRVPATETQGRVHTSTATVAVMPEVDEVQVRIDPKDIEMHTARSGGSGGQNVNKVETAVDLLHKPTGIRIFCTQERSQLKNKELAMQILRSKLYEMEVEKQMNEVTGQRRSQIGSGARSEKIRTYNWKDSRCTDHRLGQNFPLQTVLEGKLEDITNQCLLSEQQEKLEALQLQKA	-
	pRF2	Vischeria_Fay-Wei_consensus.fasta	contig_76:1.0-1993219.0	MGLKRPRAWALVGLAGAAVTTPCAAFIQQAAPSTEHVRPWAMTTPITGVDASRRVARSDVGFWELGTAASNAQGERAKEQLLDPTEAKRSLAGLKDVIAGCMSSVDLGALEAQADYHEKEAAQEGFWDSPAEAKRIMSTLTRVKSTIARVKGWNTKVLDVETALMLAGEEGEGRVEMMEEAARIIADLDTDLKRWQVESLLNGPYDQAGCRMYINAGVGGADASDWAGILLRMYERYAEKKGFKLCVKDMSPAAEGFGIKSATLEVDGEYAYGFLAAEKGTHRLVRISPFNANGKRQTSFAGVDTMPILPEETLDELDVPDTDLEFSTSRAGGAGGQNVNKVETAVRLKHIPTGVVVRCQEERTQLMNRKKALDMLKEKLLAIKEEQKVEQLKDIRGDLVEASWGQQIRNYVFHPYKLVKDTRTDVETSNLQSVLDGEIDEFVDAYLRKFKGPTNRGDT	two possible sequencing errors causing frameshifts
	mtRF2a	Vischeria_Fay-Wei_consensus.fasta	contig_24:447.0-908283.0	MRRVRSWATITRHGLARSRLPLPSQQAACLSIHASSTREALRRTLERMSSPLVMQLVADLSSASRARAAQASTQAHMAAEPNTDAASSAAFESAYAKVRRALDLISLKVNIQGCKKRLANTRDELEKEDVWKDPHRMGDLSKEAARLAAEIDPVESLGKESRVLKEMYDMAVAEGEATVAEECADRMVQLAVDAEKLQMETLLKANGPADEGNCFVEIQAGAGGRESADWVEMLLRMYTRWAEDKGFRVQTLHESIGEGGGLRSVTVKVDGHLAMGWFRTEAGVHRLVRMSPFDANKKRHTSFAQVRVFPESTSSSSSAAAVEIPAKDLRIDTYRSQGAGGQSVNTTDSAVRVVHLPTGLVATCQNERSQHRNKAMALEVLRAKLARVQEAKDERERASYVEGLGDNSWGNQIRSYTMQPYQLVKDHRTGVEVGNVTRVLDGDIDELVEGALAAAAVSSDDAQQQRS	possible sequencing error causing frameshift
Neustupella aerophytica CAUP Q 801	mtRF1a	E4-f_scaffolds_orig.fasta	NODE_1657_length_18900_cov_11.257929	SVFSPALEKRLQLMKHRHSEIEKELAELHQGDNAGRIQPRKLASLNKELSDLSEVMDLLVELEKQRSDLAFLETTVNDPDPEMAAMAREEVDRAREEVFSLEAALLRQLLPRDEEDSRNVILEVRAGTGGDEAGLFTAEMFSMYERFSALNGWRFDVLTYQKSEVGGAREASASVAGELAYQKLKYESGVHRVQRVPVNDVRIHTSAMTVAVLAEPQEVDLRIENKDLKFDVFRASGAGGQHVNTTESAVRVTHIPTGVVVSMQDERSQHKNREKALKILRARVYEMERQRVLAQQATERKSQVGSGDRSERIRTYNFAQDRVTDHRVSLTKHGLDRMMSGELLDEFIAALREKDETEKLQQLLEGTG	partial	27	6	5	119	22	2
	pRF1	E4-f_scaffolds_orig.fasta	NODE_277_length_92433_cov_11.109381	MRGRLFVPLALACSAIAFVPPTFTVTWVRPCRRCLSMALEPFVKTKLDGIERSYKELTERLADPDVIRSPQTLMQVNQERSKIEEVVLAYQEYRKLEDDLLGAKQLFNEAGQEDPELREMARDEIKSLEGRQEELEKSLMVLMLPKDPMDDRNVMLEVRAGTGGDEAALFAGDLVDVYARYAQSQGWRSRMVSEARSDDGGYKMAVLEVQGDKVYSKLKFEAGVHRVQRVPATETQGRVHTSTATVAVMPEVDEVQVKIDPKDIEMHTARSGGSGGQNVNKVETAVDLLHKPTGIRIFCTQERSQLKNKELAMQILRSKLYEIEVEKQMEEVTGQRRSQIGSGARSEKIRTYNWKDSRCTDHRLGQNFPLQMFLEGKLEDITNQCLLSEQQQKLEALQLQKA	-
	pRF2	E4-f_scaffolds_orig.fasta	NODE_761_length_39984_cov_12.013005	MGLKRPRWALAGLATAAITAPTASFLASAPHTPPRPSTSLRGWAPSTSTASTARCTVNTLGRVVCRLGAVTGNVQGETAEQLLDPGEAKKRLAELRGMIQDCMATVDLNDLKARADYHEKEAAQEGFWDDPAEAKRVMSMLTKIKSTIARVESWEAKALDSETALMLAEEEGKGGAEMLEEAARIIGDLSADLERWQVESLLNGQYDQGGCRMYITAGVGGADASDWAGILLRMYQRYAEKKGFRVSVKDMSSAAEGFGMKSATLEMDGEYAYGFLAAEKGTHRLVRISPFNANGKRQTSFAGVDTMPILPEETLDEIEIPESDLEFTTSRAGGAGGQNVNKVETAVRLRHIPTGIVVRCQEGRTQLLNRKRALDMLKEKLLAIKEEQRVEQLKDIRGDLVEASWGQQIRNYVFHPYKLVKDTRTDVETSNLQSVLDGDIDGFVDAYLRKFKGPKVEGKG	-
	mtRF2a	E4-f_scaffolds_orig.fasta	NODE_1410_length_22394_cov_12.160505	MRRMRSWSSVTRDGVCRPRLPLRPLQTTPISSVIPGSPKEALRRTLEQMSNPMVMQFVAELSSNARVRVARQPSAQHATAAAAAETEEVSSAAFETAYAKVRRALELITQKIDIAERKRRLASARDELEKEDVWKDPHRMAELSKDAARLAAEIDPVESLAKESRVLREMFDMAVAEGEASVAEECTDRMVQLAVDAEKLQMEALLRANGPLDEGNCFVEIQAGAGGRESADWVEMLLRMYTRWASSKGFRLQTLQETWGEGGGLRNVTFKVEGPLAMGWFRTEAGVHRLVRISPFDSNARRHTSFAQVRVFPDTTATSSGPADIPAKHLRIDTFRAQGAGGQHINTTDSAVRVTHLPTGLVATCQADRSQHKNKVMALDVLRAKLARLQEAKTEQERAAYVEGLGDNSWGNQIRSYTLQPYQLVKDHRTGLEVGNVGRVLDGELDELVEEALATAAVGGEERQDGEKEGKGRRK	-
Chlorobotryaceae sp. FP5	mtRF1a	FP5_scaffolds.fasta	NODE_5461_length_3695_cov_30.854616 + NODE_10085_length_1379_cov_26.193548 + NODE_14688_length_882_cov_25.872050	SQLTPALWTRLELMRTRHNELETELAELHKEARPSPQKLAKLNKELSELGEVVELVGQIDKQKSEVTFLESALSDPDPEMAAMAKEEVERAKEHLDELEGDVLYRLLPKDEGDDRNVILEVRAGTGGDEAGYFTGEMFEMYERFAARNGWRFEVLTTQRSDNGGLREASASVSGHQAYRTLKYESGVHRMQRVPVNDVRMPXXXXXXXXXXXXXXXXXXXXXXXXXXXXXXXXXXXXXXXXXXXXXXRVTHIPTGIVVAIQDERSQHKNKDK	partial	32	4	3	113	23	1
	pRF1	FP5_scaffolds.fasta	NODE_155_length_141700_cov_46.586670	MLGGRAGLALALLCGSAQAFVPRASFSTRVSRTGCVHRAPSHAGRGLYMVLDDFIQDKLASISRTYDELTNKLGDPEVLSSPQTIMQINQERSKIEEIVTNYEEWRKNDEGLLGAKQLFNEAGQDAEMREMAREEIKDLESKQEELESRLMILMLPTDPLDEKNVIIEVRAGTGGGEASLFASDLVDVYSRYAQMQGWRFSIMTEARSDDGGYKMATVEIRGDKVYSKLKFEAGVHRVQRVPATETQGRVHTSTATVAVMPEVDEVLVKIDPKDIEMHTARSGGAGGQNVNKVETAVDLLHKPTGIRIFCTQERSQLRNRELAMNILRSKLFELEMEKQREEVVGARRAQIGSGARSEKIRTYNWKDSRCTDHRLGQNFPLQMFLEGKLEDITNQCLISEQQEKIEALQAEREKVF	-
	pRF2	FP5_scaffolds.fasta	NODE_4303_length_5645_cov_37.022450 + NODE_6539_length_2693_cov_38.432339	MGIKRPFKLIGMAVALTPAAGWAPLGVWPAHPPARAGVQTGSSRIGPTCAPKVGARGSQWLRRLELAASKADGSATDALDVGELKKRIAGARGVVAECLVSLDVPAIEAQVESLERDATKEGFWEDPAEARRVMSLLTRLKGTLVRVRGWGSMGEDAETALMLVEEEGLEGGGGEEMLQEAARIARELEEDLDRWQVESLLNGPYDQAGCRLFITAGAGGSDAADWAGILMRMYERYAEKKGYKVRVTDMSLSTEGFGIKSATLEVGGDYAFGMLSAEKGTHRLVRISPFNANGKRQTSFAGVDTMPILPEETLDEIEVPEADLEFTTSRSGGAGGQNVNKVETAVRLKHVPTGISVRCTEERSQLANRKKALDMLKEKLLVIKEEQRVEQLKDIRGDLVEASWGQQIRNYVFHPYKLVKDTRTDVETSALQDVLDGELTPFIDGYLRRFKGKQGSA	-
	mtRF2a	FP5_scaffolds.fasta	NODE_1197_length_29701_cov_37.858223	MRRMRPWLGLSRAYARSFSPAVIGPCPLRTAAHRPRTRTLAGLAQRSMPLCAPITANKSTDSPSGHGAFEADAKRAEHALDLLARKIDLPSKKRRLAEVRGEMDKKEVWQDPQRMAELAKEAARLAEQIDPLEALTAELQDLKEMLAMAVAEGEAEVEEECCVRVAELAEEARSMQREALLRAEGAVDEGACFVEIQAGAGGRESADWTEMLLRMYTRWAEDKGLRVQTLHESWGEGGGLRNVTFKVEGFLARGWFRSEAGVHRLVRISPFDSNGRRHTSFAQVRVLPAATEGSLTSPTAIPAKDLRVDTFRSQGAGGQHVNTTDSAVRITHLPTGLVATCQADRSQHRNKAMAMDMLRAKLTRVQHDKEAEERAAYTAGLGDNSWGNQIRSYVMQPYQMVKDHRTGVEVGDIQRVLDGDLDQFVEAALAGVGPTDAGKAG	-
Chlorobotryaceae sp. WTwin 8/9 T-6m6.8	mtRF1a	WTwin6_scaffolds.fasta	NODE_1186_length_12499_cov_26.465464	MVSKTLINARIQSIINMPTPHASSPTQPFLVIVPLHHPHTLMQVTVVLNPLPHLHPHARTQSQLTPALWKRLDLMRARHEELEKELAELHTEARPSPQKLAKLNKELSDLSEVVELVSQVEKQRAEVAFLESTLDDPDPEMASMAKEEVQKAREELGHLEGQVLHSLIPKDEEDGRSVILEVRAGTGGDEAGFFTAEMFDMYERFAARNGWRFEVLSFQKSENGGLREASASVSGQHVYRILKYESGVHRVQRVPVNDVRIHTSAMTVAVLPEPEEVDFRIDNKDLRFDVFRASGAGGQHVNTTESAVRVTHIPTGVVVSIQDERSQHKNKEKAIKVLRARVYERERERVMAEQASERSRQVGSGDRSERIRTYNFAQDRITDHRVSLTKHGLDRMMAGEMLSEFSDALRGREETQKLQQLLEGTG	-	32	12	1	110	27	2
	pRF1	WTwin6_scaffolds.fasta	NODE_415_length_55130_cov_30.911267	MMARAGLCVAFLLAGAEAFVPRQVFHARVSSGRSADRPSKPVGGARTHAGRGLSMVLDDFVKDKLQSITRTYQELTDRLGDPEVLSSPQSLMQINQERSKYEEIVMNYEEWVKNDEGMLGAKQLFNEAGQDPELREMAREEIKSLEARQEELEDKLMILMLPKDPLDDKNVIIEIRAGTGGGEAALFAGDLVDVYQRYAQMQGWRTSMMSEARADDGGYKMVVLEVQGDKVYSKLKFEAGVHRVQRVPATETQGRVHTSTATVAVMPEVDEVQVKIDPKDIEMHTARSGGAGGQNVNKVETAVDLLHKPTGIRIFCTQERSQLKNKELAMNILRSKLFEMEMEKQREQITGARRAQIGSAARSEKIRTYNWKDSRCTDHRLGQNFPLQMFLEGKLEDITNQCLISEQQEKIAALQEERERV	-
	pRF2	WTwin6_scaffolds.fasta	NODE_403_length_56853_cov_28.285631	MGVKRPFKLIGLAALLAPAAGWAPVRGWRAPSTGSSLQAGGRRTAHACGLQQPPRCGWSHMVHFAGSKVEGSNAEALDPGELKKRLAGARGVIADCLTALDVPSLEAQVASLEKDAAGEGFWEDPGEARRVMSLLTRVKATLKRIKGWESLAADAETAVMLVEDGGLGPDDAAEMLQEAARLARELEEDLDRWQVESLLNGPYDQAGCRLYITAGAGGADAADWAGILMRMYERYAEKKGYKVRVSDMSPSTEGFGIKSATLEVEGDYAFGMLSAEKGTHRLVRISPFNANGKRQTSFAGVDTMPILPEETLNEIDIPEVELEFTTSRAGGAGGQNVNKVETAVRLKHIPTNIVVRCQEERTQLANRKKALDMLKEKLLAIKEEQRVEQLKDIRGDLVEATWGQQIRNYVFHPYKLVKDTRTDVETSALQDVLDGELTPFIDGYLRRFKAKAPT	-
	mtRF2a	WTwin6_scaffolds.fasta	NODE_202_length_97068_cov_27.864771	MRRLRPWLCLSRRCARWPAPAAPAPGGLALRTRGARTLVAVAGRTLPLHAPVASREPVDPPPNQQAKFDAAAQRAGRALELLARKIDLPSKRARLREARDLMDREEVWSDPQRTASLAREAARLAEQTDPVEALTSELRNLKEMHDLAQAEGEAEVVEECCERVAELAEEATAAQRDALLRAEGAVDEGGCFVEIMAGAGGRESADWTEMLLRMYTRWAQDKGFRVQVLQEAWGEGGGLRSVTIKVEGHLARGWFRSEAGVHRLVRISPFDSNARRHSSFAQVRVLPASTDDSSASSSLSAIPAKDLRVDTFRSQGAGGQHVNTTDSAVRLTHLPTGLVATCQADRSQHRNKALAMEVLRAKLLRLQQEKEAEQRAAYTAGLGDNSWGNQIRSYVMQPYQLVKDHRTGVEVGDVQRVLDGDIDTFVEAALAGVTIDPKGVGKEG	-
Nannochloropsis oceanica IMET1	mtRF1a	Nannochloropsis_oceanica_1779_2_EST_20180119_cluster_consensi.fasta	TRINITY_DN4390_c0_g4_i1 len=678 path=[4491:0-46 409:47-47 4515:48-48 4516:49-67 3881:68-677] [-1, 4491, 409, 4515, 4516, 3881, -2] + TRINITY_DN4390_c0_g7_i1 len=825 path=[1571:0-824] [-1, 1571, -2]	MQRMVRIGCCATNRQATARTANTCTSPPSTTSTRRRPLLHASSLLRAPRRPLSTFTPAVLTRLDQMRVRHAQVEDELNSLHTAASADGSGQPQQQYQSGSQSAVMRLAALSKELAELSELVDLIEELEKHRADVRFLEDTAKGDPDPEMAAMAKEDVASARNAVVALEERVLRRLLPKDAGDDDRGVILEVRAGTGDEASLFAGEVFGMYERFAAAQKWRFEILSASKNEFGGLKEAAAAVQGHLAYPALKFESGVHRVQRVPVNDSRLHTSAATVAVLPEPQEVDFKLDTRDLKFDVYRASGAGGQHVNTTESAVRVTHVPSGIVVAIQDERSQHKNKDKAIKILRARVYEREQAKVMAAQASTRKSQVGSGDRSERIRTYNFAQDRVTDHRISLSKHGIDRMMGGELLKEFSEALQSAEEAEKLRQLLKGEV	transcriptomic	32	6	1	99	24	3
	pRF1	Nannochloropsis_oceanica_1779_2_EST_20180119_cluster_consensi.fasta	TRINITY_DN14334_c0_g1_i1 len=1518 path=[1496:0-1517] [-1, 1496, -2]	MPSSISTSNSGGSAKPGWALVRNKVSNYCFVALWLAATASLTQAFLNPAVPAATSVMRPTSRRIKQRALHMVLDSFIKTKLDSFSRTYKELTERLGDPDVIANPTTLMQVNQERMNIEDVVVNYQEWQKLAEDLVGAKQLFNEAAGDPEMKEMARLEIKELEEKQEMIEKKLVVLMLPTDPLDDRNVMLEIRAGTGGSEAGLFAGDLIDVYQRYGQTLGWRVRIVEESKNDEGGYKNAVLEIQGEKVYSKLKFEAGVHRVQRVPATETQGRVHTSTATVAVMPEVDDVQVKIDPKDITLTTARSGGSGGQNVNKVETAIDLFHKPSGIRIFCTQERSQLKNKELALTMLRSRLFALEQEKQREAVAGQRRSQIGSGSRSEKIRTYNWKDSRCTDHRLGTNFPLQMFLDGNLGDITNQCLVLEQQEKLEAMQLTNA	transcriptomic
	pRF2	GCA_001870945.1	MPCS01000156.1	MRRELGHHQGRQATAVNARKQMIMMVKGTSVLTHATTPLNRRKVALIMTVIRPGASSGHVRSRRRRPRPYGLLPLLLSACILLEVRPCNAFCLPLPTSSLFSCSSSSSSSSSSSTEPSAPIPRIRRARALMVSFSSASPSSPSSSSSSSLSFSSAPISDPGELKRLLIEAKASVQANTASLDLAKFEGEINYYEQEAAQEGFWSKPAKARAVLTKLTRLKGIVARVNGWEKMVEDAETALLLWEEEEGGESEVWGQEGREGLRKLMEDLERWEVERLLSGPYDGCGCRMLITAGVGGADASDWAGMLLRMYTRYGERKGWKVRVVEMSVPVEGFGVKSAMVEVEGDMAFGFLKAEKGTHRLVRISPFNSGGKRQTSFAGVETMPILSEEALEEVVIEEGDVEMTTSRAGGAGGQNVNKVETAVRLKHLPTGLVVRCQEERSQLLNRKKAMDMLKEKLLVVKEEQRVEELAEIRGDLVEASWGQQIRNYVLHPYKLVKDTRTERETVDVASVLEGGEGLDDFVGAYLRWRSKENVVETLVEG	-
	mtRF2a	GCA_001870945.1	MPCS01000161.1	MYKELRPRGIKGTRERKKADREPRFWYSIQRDGERKTKENTHPICFFALLGTYTPPPRMLAQGEEENGMSGEVVRKKQLRHDHYTCHQDERITSGNDNASKAQPLSTSALPPTPPEPALSRPPPSSSTPRSTSSSFSSSSIDAAAERIESTLAIISQKMDIEKKRRRLEVLTQTLEDEKSWTGEGGHEDMQPLITEAACLSDGVGLWDRLSLETAHIRDMAALAKQEGEEEVREECEERMAGLEKECEALRTQALLLSSPLDGGDCYLEIQAGAGGRESGDWVQMLRKMYEKWAAGHHDLGVETVHETWGENGGGLRSVLLLFKGPLAYGWSKTEAGVHRLVRISPFDTAQRRHTTFAQVRVYPASLPSSSSSSSSSSPAVHIDPKDLKIDTYRAQGAGGQHVNTTESAVRITHIPTASVVTCQADRSQHRNKAMALDVLRGRLLTQQQEKEKQLKATYTEGLGENGWGSQIRSYVLHPYLMIKDHRTGVEVAGGNVQRVLEGGDLDLFVEAALAASAMGEEKEEVGGEEEGKVGEREQQKQKYKQQQRQQSKG	-
Nannochloropsis oculata CCMP525	mtRF1a	GCA_004335455.1	AFGM01000683.1	MRRMVRIGCCATYRLTARTANTFTSPTSTNNTRQRSRSPASPLSRAPRRPLSTFTPAVLTRLDQMRVRHAQVEDELNGLHSAASADGGGQPQQQYQSGSKPVVVRLAALSKELAELSELVDLIEDLEKHRADVRFLEQTAKGDPDPEMAAMAKEDVASARDAVVVLEEKVLRRLLPKDDGDDDRGVILEVRAGTGGDEASLFAGEVFGMYERFAAAQKWRFEILSASKNEFGGLKEAAAAVQGHLAYPALKFESGVHRVQRVPVNDSRLHTSAATVAVLPEPQEVDFKLDARDLKFDVYRASGAGGQHVNTTESAVRVTHMPTGIVVAIQDERSQHKNKDKAIKILRARVYEREQAKVMAAQASTRKSQVGSGDRSERIRTYNFAQDRVTDHRISLSKHGIDRMMGGDLLEEFIEALQSAEEAEKLRQLLEGEV	-	35	2	2	107	17	2
	pRF1	GCA_004335455.1	AFGM01001912.1	MPSSISASNGGGSAKSGWDLFRNKVSRYCFVALWLAATATLTQAFLMPALPAATSVMRPSSRRINQHALHMVLDSFVKTKLDSFSRTYKELTERLGDPDVIANPTTLMQVNQERMNIEDVVVNYQEWQKLAEDLVGAKQLFNEAAGDPEMKEMARVEIKELEDKQEIIEKKLVVLMLPTDPLDDRNVMLEIRAGTGGSEAGLFAGDLIDVYQRYGQTLGWRVRIVEESKNDEGGYKNAVLEIQGEKVYSKLKFEAGVHRVQRVPATETQGRVHTSTATVAVMPEVDDVQVKIDPKDITLTTARSGGSGGQNVNKVETAIDLFHKPSGIRIFCTQERSQLKNKELALTMLRSRLFALEQEKQREAVAGQRRSQIGSGSRSEKIRTYNWKDSRCTDHRLGTNFALQMFLDGNLGDITNQCLVLEQQEKLEAMQLTNA	-
	pRF2	GCA_004335455.1	AFGM01001523.1 + AFGM01001324.1	MRREHGHHQGRQATAVNRGRGVAIRMAATRPVASNGHVRSRRRRPIHYGLVPLILSACLLLEVRPCNAFFLPLSASSLFWCTSSSSSSSSSSSSSGTEPHAAIARIRRARARIVSSSSSSSPSSSXXXXGAASHHXXXXSSSSPSSPSSTSSSSPLSPSSPSSSSTPISDPGELKRLLFDAKASIQANTASLDLAKIEGEINYYEQEAAQEGFWDKPVKAREVLTHLTRLKGIVTRVNGWEKLVEDAETALLLWEEEEWGEGVVWGEEGREGVRKLKEDLERWEVESLFSGPYDGCGCRMLITAGVGGXXASDWAGMLLRMYTRYGERKGWRVKLVEMSVPVEGFGVKSAMVEMEGEMAFGFLKAEKGTHRLVRISPFNSGGKRQTSFAGVETMPILSVEALEEVVIEDGDVEMTTSRAGGAGGQNVNKVETAVRLKHLPTGLVVRCQEERSQGLNRKKAMDMLKEKLLVVKEEQRVVELAEIRGDLVEASWGQQIRNYVLHPYKLVKDTRTERETVDVASVLEGGEGLEGFVGAYLRWKAKENVVVR	weird joining of two exons in the middle (XX)
	mtRF2a	GCA_004335455.1	AFGM01001485.1	MGRRPRGMKGTRERKRYSNQRDGERTTRNKIRMSHTSLFFVCFWAQEGNGMSSEVVRKKKPLRHVSLLPNICHFNQALTYNHHTQDSEERSLNQDERITSGKDNASKPALPRPLISSTPSSTSSSLSSSSSSSIDAAAGRIESTLAIISQKMDIERKRRRLEVLTQTLEDERSWTGEGGHEDMQPLITEAAHLSDEVGLLDRLSLETAHMRDMAALAKQEGEEEVREECEERIKGLEIECEAGENGGGLRSVLLLLKGRLAYGWSKTEAGVHRLVRISPFDTAQRRHTXRAQGAGGQHVNTTESAVRITHIPTALVVTCQADRSQHRNKAMALDVLRGRLLSQQQDKEKQIKASYTEGLGENGWGSQIRSYVLHPYLMIKDHRTGVEVLGGNVERVLEGGDLDPFVEAALAATAVGEGKEEEEGKGEGKEGEQEQQKQKHKQQQKKQSKS	partial, N and C part swapped in the scaffold
Nannochloropsis limnetica CCMP505	mtRF1a	GCA_001614225.1	AFGL01002973.1	MLRLVHAAARRRVGCCAALNNRQATAATANTFTSPPTRRRPLPLAPLLLQARPRHLSTFTPAVLTRLDQMRVRHAQVEEELNGLHTAAAADGGQPQQQYQAGSQPAAVRLAALSKELAELSELVELIEDLEKHRADVRFLEETAKEDPDPEMAAMAKEDVASAREAVAALEERVLRRLLPKDDGDDDRGVILEVRAGTGGDEASLFAGEVFSMYERFAAAQKWRFEILSASKNEFGGLKEAAAAVQGHLAYPVLKFESGVHRVQRVPVNDSRLHTSAATVAVLPEPQEVDFKLDARDLKFDVYRASGAGGQHVNTTESAVRVTHIPTGIVVAIQDERSQHKNKDKAIKILRARVYEREQAKVMAAQASTRKSQVGSGDRSERIRTYNFAQDRVTDHRISLSKHGIDRMMGGEMLEEFSEALQSAEEAEKLRQLLEGEV	-	37	2	0	104	18	2
	pRF1	GCA_001614225.1	AFGL01002753.1	MRCVSSCCCVALWLAAAATLTHAFLAPALPATTSMTRPSSRRINQHALHMALDPFVKTKLDSFSRTYKELTERLGDPDVIANPTTLMQVNQERMNIEEVVVNYQEWQKLAEDLVGAKQLFNEAAGDPEMKEMARAEIKELEDKQEEIEKRLVVLMLPTDPLDDRNVMLEIRAGTGGSEAGLFAGNLIDVYQRYGQTLGWRVRIIEESKNDEGGYKNAVLEIQGDKVYSKLKFEAGVHRVQRVPATETQGRVHTSTATVAVMPEVDDVQVKIDPKDISLTTARSGGSGGQNVNKVETAIDLFHKPSGIRIFCTQERSQLKNKELALTMLRSRLFALEQEKQREAVAGQRRSQIGSGSRSEKIRTYNWKDSRCTDHRLGTNFALQMFLDGNLGDITNQCLLLEQQEKLEAMQLTNA	-
	pRF2	GCA_001614225.1	AFGL01009375.1 + AFGL01009376.1	SSSSSSPSSSHSSSSPISDPGELKRLLSEAQASITANTASLDLIKIEGEINYYEQEAAQEGFWDKPAKAREVLSNLTRLKGVVARVKGWHKLVEDVETALLFWEEEEGKGGGEGEVWGEEGREGVRKLKEDLERWEVESLLSGPYDGCGCRMXXXXXXXXXXXXXXXXXXXXXXXXXXXXXXXXXXXXXXXXXXXXXXXXXXXXXXXXXXAFGFLKAEKGTHRLVRISPFNSGGKRQTSFAGVETMPILSEEALEEVVIEEGEVEMTTSRAGGAGGQNVNKVETAVRLKHLPTGLVVRCQEERSQILNRKKAMDMLKEKLLVVKEEQRVEELAEIRGDLVEASWGQQIRNYVLHPYKLVKDTRTERETVDVASVLEGGEGLEGFIGAYLRWRAKESVK	partial
	mtRF2a	GCA_001614225.1	AFGL01020064.1 + AFGL01017785.1 + AFGL01012030.1 + AFGL01012027.1 + AFGL01000689.1	QKMDIEKKRERLRGLTQTLEDEKSWTGEGGHEDMQPLITEAAHLSNEVGQWDRLSLETTHIKEMATLAKQEGEEEVREECEERMGGLEKECEALRTQALLLSSPLDAGDCYLEIQAGAGGRESGDWTEMLRKMYQKWASSHHDFSVETVQETWGENGGGLRSVLLLLKGPLAYGWSKTEAGVHRLVRISPFDSAQRRHTTFAQVGLGENGWGSQIRSYVLHPYLMIKDHRTGVEVAGGNVERVLEGGDLDPFVEAALAATVGEEGKKEEGGKEGGKEGGREGGREGGGLGRAQQKQNHKQQKQQSKG	partial
Nannochloropsis granulata CCMP529	mtRF1a	GCA_004335405.1	AFGO01002039.1	MRRMVRIGRCATNRQATARTVNTSTSPPSTASTQRRPLSPASPLVRAPRRPLSTFTPAVLTRLDQMRVRHAQVEDELNGLHTAASADGGGQPQQQYQSGSQPAVVRLAALSKELAELSELVDLIEELEKHRADVRFLEETAKGDPDPEMAAMAREDVASARDAVVALEERVLRRLLPKDDGDDDRGVILEVRAGTGGDEASLFAGEVFGMYERFAAAQKWRFEILSASKNEFGGLKEAAAAVQGHLAYPVLKFESGVHRVQRVPVNDSRLHTSAATVAVLPEPQEVDFKLDARDLKFDVYRASGAGGQHVNTTESAVRVTHMPTGIVVAIQDERSQHKNKDKAIKILRARVYEREQAKVMAAQASTRKSQVGSGDRSERIRTYNFAQDRVTDHRISLSKHGIDRMMGGELLEEFSEALQSAEEAEKLRQLLEGEV	-	35	3	1	102	20	3
	pRF1	GCA_004335405.1	AFGO01000224.1	MPSSISTSNGGGSAKPGWGLFRNKVSSYSVVALWLAATATQTQAFLVPALPAATSVMRPSSRRKNQHALHMVLDSFVKTKLDSFSRTYKELTERLGDPDVIANPTTLMQVNQERMNIEDVVVNYQEWQKLAEDLVGAKQLFNEAAGDPEMKEMARLEIKELEDKQEMIEKKLVVLMLPTDPLDDRNVMLEIRAGTGGSEAGLFAGNLIDVYQRYGQTLGWRVRIVEESKNDEGGYKNAVLEIQGEKVYSKLKFEAGVHRVQRVPATETQGRVHTSTATVAVMPEVDDVQVKIDPKDITLTTARSGGSGGQNVNKVETAIDLFHKPSGIRIFCTQERSQLKNKELALTMLRSRLFALEQEKQREAVAGQRRSQIGSGSRSEKIRTYNWKDSRCTDHRLGTNFALQMFLDGNLGDITNQCLVLEQQEKLEAMQLTNA	-
	pRF2	GCA_004335405.1	AFGO01002679.1	MRREHGHHQGRQATAVKMRARKQMMVKGTSVLTHTAIPLKPNTIKNLDRRGVAITMTATRPVASSGYVRSRRRRPRPYGLLPLLLSACLLLLAVRPCNAFFLPLSASSFFWCSSSSSSSSGTEPPAAIARIRRARAHIVSFSSSPSSSSSSSSSSSSSSPPSSSSFSTSSTPISDPGELKRLLFEAKASIQANTASLDLAKIEGEINYYEQEAAQEGFWDKPAKAREVLTHLTRLKGIVTRVNGWEKLVEDAETALLLWEEEEGGEGEVWGEEGREGVRKLKEDLERWEVESLLSGPYDGCGCRMLITAGVGGADASDWAGMLLRMYTRYGERKGWRVKVVEMSVPVEGFGVKSAIVEVEGEMAFGFLKAEKGTHRLVRISPFNSGGKRQTSFAGVESMPILSEEALEEVVIEEGDVEMTTSRAGGAGGQNVNKVETAVRLKHLPTGMVVRCQEERSQMLNRKKAMDMLKEKLLVVKEEQRVEELAEIRGDLVEASWGQQIRNYVLHPYKLVKDTRTERETVDVASVLEGGEGLEGFIGAYLRWRAKENVIVK	possible errors in sequencing causing frameshifts
	mtRF2a	GCA_004335405.1	AFGO01002476.1	MIKEGGRPGGMKGTRERKRAGETHTRMPWQGGIIARFWYSSQRDVTKENTQVTHEPNCLLGTYTPPPEHAEEENGISGEVVRKKQLRHESLLPNNYREEAPFNQDERITSDIDDASKAPLLNTDALPPTPPKPALPRPPLSSSTPPSTSSSSSFSSSSIDAAAGRIEGTLAIISQKMDIEKKRKRLEVLTQTLEDEKSWTGGRGHEDMQSLITEAAHLSNEVGQWDRLSLETAHMRDMATLAKQEGEEEVREECEERMRGLEKECEALRTQALFLSSPLDGGDCYMEIQAGAGGRESGDWVEMLRKMYQKWASGHHEFGVEAGADRSQHRNKAMALDVLRGRLLTQQQEKEKQLKATYTEGLGENGWGSQIRSYILHPYLMIKDHRTGVEVAGGNVERVLEGGDLDLFVEAALAATAVGEGKEEEGGKGEGKEGERGQQKQKHKQQQRQQSKG	partial, N and C part swapped in the scaffold
Microchloropsis gaditana CCMP526	mtRF1a	GCA_000240725.1	JH470585.1	MPVSCVLRRLGGTRRTATTTSAFSHVPFWPCIRRRPRPQTRAPPSKSWSLFSTFTPAVLTRLDQMRQRYAQVEKELSALHTGNDGGTHQQHEPHQHHSAANTTRLAALSKELSELSDLVELTQDLEKHRSNVRFLEETVKGDPDPDMAAMAKEDVGSARDAVTALEEKILRQLLPKELKNDDRGVILEVRAGTGGDEASLFAGEMFDMYERFAARQNWRFEILNVSKNEFGGIKEAAAAVQGHMAYPLLKFESGVHRVQRVPVNDSRLHTSAATVAVLPEPQDVDFKLDARDLKFDVYRASGAGGQHVNTTESAVRVTHTPTGLVVSIQDERSQHKNKDKAIKILRARVYEMEQARVMAAQASARKSQVGSGDRSERIRTYNFSQDRVTDHRISLSKHGIDRMMDGDLLGEFGEALRSAEEAERLRLLLEGEI	-	37	3	0	108	21	3
	pRF1	GCA_000240725.1	NW_005803546.1	MRLPFHCCCLLGWLTTLIMTHAFVSPNLVMPSGRSISRRYKDWVSMTLDPFVQTKLESFSRTYKELTERLGDPDVIANPTTLMQVNQERMNIEEVVVSYQEWQKLAADMAGAKQLFNEAAGDPEMKEMARAEIKDLEERQEDIEKQLVVLMLPSDPLDDKNVMLEIRAGTGGSEAGLFAGDLVDVYQRYGQSLGWRVRVVEDSRNDEGGYKNAVLEIQGDKVYSKLKFEAGVHRVQRVPATETQGRVHTSTATVAVMPEVDEVQVKIDPKDITLTTARSGGSGGQNVNKVETAVDLLHKPTGIRIFCTQERSQLKNKELAMSMLRSRLFDLEQEKQRDAVAGQRRSQIGSGSRSEKIRTYNWKDSRCTDHRLGTNFPLQMFLDGNLEEITNQCLLLEQQEKLEAMQLTNA	different from EWM29306.1 on NCBI
	pRF2	-	EWM25973.1	MKGRSIQKISSAMTCRVSLKNGPCGPTRSVAIKTQARWTRASRTLFHPTPLSRSTTIGVEAMRSWAWQWSRSLRGAGSAGLPFCLLPLLSLGSLPPVKSIFTSAMTPSTFLRPPSWWPSCISVKGVPAPRHDLGSLSSASLRNGRRRSRRMFSSSSASSSPSSSSSFSSSILSSAETPIQDPAELKRALAEAARAIEANTAALNLPKIMGEIDYCEQEAAQESFWERPGEAREKMSVLAGLQGTVARVDRWRRQYEDVATALALWEEGGGEEWGEEGKEGMRRLQQDLVTWEVDQLLSGPYDACGCRVAITAGAGGTDASDWAGMLLRMYLRYGERKGWKLRMLEKQVSTEGVGIKGALLEVEGEKAYGLLKAEEGTHRLVRISPFNAAGKRQTSFAGVEVMPILSDERLEDVVLAEGEVEMTTFRSGGAGGQNVNKVETAVRLKHLPTGLVARCQEERSQMLNRKKATALLKAKLLAVKEAQRVEALAEIRGDLIEASWGQQIRNYVLHPYKLVKDTRSGRETPDVSGVLDGGEVLEDFIGAYLRLRAAEGKEEGG	sequence is from strain B-31 and differs slightly from CCMP526
	mtRF2a	Nannochloropsis_gaditana_CCMP1894_annotation_cds_filtered_t1.fa	Nannochloropsis_gaditana_CCMP1894_CM009077.1_g88770.t1	MEIEKKRKRLESLTQSLEEEQRGENDTHVDGDIHPLILEAASLSSSVGQWDRLALEAHHLKKIGAMARQEGEEGVWEECEERIKGLEKESAAFRTQDVRDCYLEIRTLTRTKADAEALLRLRRIDVAAEGPLSLLLFLRGTSAYGWTKLEAGIHEFITCSPASSEIPTPSSSFSSSSSSSSSLSPPSSSVSGRKDPLVPGKSLLRVRVHPCAPKSSAPSHPSTTTSIPLPADSLLGDPLKSEHEDEKCADKSQQGAREGEEGREALCRTYVLYPHALIKDHRTGLTAEGLEAEDVLEKGDIDAFIEAALTQASMTKSEEDKGGRIGSREEEAKLK	data from https://figshare.com/s/c4bf156c2764ba410c30?file=30368106, expression checked against ERX4289731 RNA reads, sequence is from strain B-31 and differs slightly from CCMP526
Microchloropsis salina CCMP1776	mtRF1a	GCA_004565275.1	SDOX01000021.1	MPVSCALRRLGGTRRTATTTFAFSHVPFWPCIRRRPRPQTRALPSTSWSPFSTFTPAVLTRLDQMRQRYAQVEKELSALHTGNDGGTHQQHLPHQHHSAANTTRLAALSKELSELSDLVELTQDLEKHRSNVRFLEETVKGDPDPEMAAMAKEDVGSARDAVTALEEKILRQLLPKELKNDDRGVILEVRAGTGGDEASLFAGEMFDMYERFAARQNWRFEILNVSKNEFGGLKEAAAAVQGHMAYPLLKFESGVHRVQRVPVNDSRLHTSAATVAVLPEPQDVDFKLDARDLKFDVYRASGAGGQHVNTTESAVRVTHTPTGLVVSIQDERSQHKNKDKAIKILRARVYEMEQARVMAAQASARKSQVGSGDRSERIRTYNFSQDRVTDHRISLSKHGIDRMMDGDLLGEFGEALRSAEEAERLRLLLEGEV	-	37	3	0	109	20	3
	pRF1	GCA_004565275.1	SDOX01000002.1	MRLPFHCCCLLGWLTTVIMTHAFVSPTLLMPSGRSISRRYKVRVSMTLDPFVQTKLESFSRTYKELTERLGDPDVIANPTTLMQVNQERMNIEEVVVSYQEWQKLAADMAGAKQLFNEAAGDPEMKEMARAEIKDLEGRQEDIEEQLVVLMLPSDPLDDRNVMLEIRAGTGGSEAGLFAGDLVDVYQRYGQSLGWRVRVVEDSRNDEGGYKNAVLEIQGDKVYSKLKFEAGVHRVQRVPATETQGRVHTSTATVAVMPEVDEVQVKIDPKDITLTTARSGGSGGQNVNKVETAVDLLHKPTGIRIFCTQERSQLKNKELAMSMLRSRLFDLEQEKQRDAVAGQRRSQIGSGSRSEKIRTYNWKDSRCTDHRLGTNFPLQMFLDGNLEEITNQCVLLEQQEKLEAMQLTNA	different from TFJ88269.1 on NCBI
	pRF2	GCA_004565275.1	SDOX01000016.1	MRSWAWQWSRSLRGAGSAGLPFCLLPLLSLGSPPPVKSIFTSAMTPSTFLRPPSWWPSCISVKGAPAPRHDLGSLSSASLRNGRRRSRRMFSSSSASSSPSSSSSFSSSILSSTETPIQDPAELKRALAEAARAIEANTAALNLPKIMGEIDYCEQEAAQESFWERPGEAREKMSVLAGLQGTVARVDRWRRLYEDVATALALWEEGGGEEWGVEGKDGMRKLQQDLVTWEVDQLLSGPYDACGCRVAITAGAGGTDASDWAGMLLRMYLRYGERKGWKLRMLEKQVSTEGVGIKGALLEVEGEKAYGLLKAEEGTHRLVRISPFNAAGKRQTSFAGVEVMPILSDERLEDVVLAEGEVEMTTFRAGGAGGQNVNKVETAVRLKHLPTGLVARCQEERSQMLNRKKATALLKAKLLAVKEAQRVEALAEIRGDLIEASWGQQIRNYVLHPYKLVKDTRSGRETPDVSGILDGGEVLEDFIGAYLRMRAAERKEEGG	different from TFJ85021.1 on NCBI
	mtRF2a	GCA_004565275.1	SDOX01000134.1	MEVSQMEIEKKRKRLESLTQSLEEERRGENDTHVDGDIHPLILEAASLSSSIGQWDRLALEAHHLKKIGAMARQEGEEGVWEECEERIKGLEKECAAFRTQDVRDCYLEIRTLTRTKADAEALLRLRRIDIAAEGLLSLLLFLRGPSAYGWTKLEAGIHEFITCPPPSSKIPTPSSSFSSSSSSSSLSPPSSSVSGRKDPLVPGKSLLRVRVLPCAPKSSAPSPSSTTTSTPLPADSLLGDPLKPAHEDEKCADKSQQGAREGEEGREALCRTYVLYPHALIKDHRTGLTAEGSKAEDVLEKGDIDAFIEAALTQASMTKSEEDKGGRIGSIEEEAKLKYVGGKESSEDDREDVIEKIGENQDNDEKREGTEGDATEDERDEEQE	different from TFJ81189.1 on NCBI, expression checked against SRR25462535 RNA reads
Monodopsis sp. MarTras21	mtRF1a	-	AMK98482.1	MIWRAPLIIQRHGTITKATMITRKMGLNYLKRCYYVSSGASRCWMRGCWQQNHPPPYCHHHHHYDTHAGWHYCRMPTYMSHCKMSTFTQAVLNRLETMKARHAEVETELNEMHSTTSSTSVPPHRLAQLSKELATLSEMVALIEDLEAKRAEVGFLEKTLDDPDPEMAAMAKDELESAREAVVEMERVVLKRLLPKDEGEEDRGLILEVRAGTGGDEASLFANEIFAMYEKFASANRWRFEILNSSRNEFGGIKEAAAAVQGHEAYIKMKYESGVHRVQRVPVNDSRLHTSAATVAVLPEPHEVDFKLEQRDLKFDVFRASGAGGQHVNTTESAVRVTHIPTGTVVSIQDERSQHKNKDKAIKILRARVYEREQARVMAEQASERKSQVGSGDRSERIRTYNFAQDRVTDHRISLTKHGIDRMMEGEMLEEFALAMKEAEEAEKLKQLLEGDG	-	34	5	2	115	24	2
	pRF1	-	AMK98481.1	MMRIITSIVLSVLWLALPAQSFLPPTLLFHIPSMAWVPARGRSLAMALDPFVQSKLDSIKRTYHELTERLGDPDVIANPNSLMQVNQERMKIEEVVLSYQKWQKLGEDMVGAKQLFNEAGNDVELKEMARAEIKDLEAQQGEIEARLVVLMLPQDPLDDRNVMLEIRAGTGGSEAGLFAGNLVDVYTRYATAQGWRVRVIEDSRNDEGGYKNAVLEIQGDKVYSKLKFEAGVHRVQRVPATETQGRVHTSTATVAIMPEVDDVQVQIDAKDIEMHTARSGGSGGQNVNKVETAVDLLHKPTGIRIFCTQERSQLKNKELAMQLLRSRLFEMEQEKQRESIAGQRRSQIGSGGRSEKIRTYNWKDSRCTDHRLGQNFPLQTFLDGNLEGITNQCLLQEQQEKLAEMQTQMAGV	-
	pRF2	-	AMK98483.1	MIEEEPRRWISTHSSCSSNSQRRRKVSIIPFWCLTVIYLLIAASSRTGFKSTAFIIPPSTSSQRRQQHHRHQLPPTAPSCPIIQHLPAAANDASSSSTTVAADPAEIKRVLNECIPQVEANIASLDLPHLQGEIDYHEQEAAQEDFWDQPNKAKQIMSTITRLKSTLNRAKGWQSKIGDLETALQFLAEAEEEGAGGGPVMSVEETRDILEEADRTAKALVQDLERWEVESLLNGPYDNAGCRLSITAGVGGADASDWAGILMRMYQRFAEKKGWSCKVIEMSPAEAFGIKSAIMEIEGEYAFGILAAEKGTHRLVRISPFNAAGKRQTSFAGVETMPILSEETLDNIEIPETELEFSTSRAGGAGGQNVNKVETAVRLKHIPTGLVVRCQEERTQLMNRKKALDMLKEKLLVVKEEQRVEELAQIRGDLVEASWGQQIRNYVFHPYKLVKDTRTEVETSNLQDVLDGDLEEFVSAYLRQFKGKGGGQGG	-
	mtRF2a	-	AMK98484.1	MRLWRSLRSLPQCGGVNICITRRKGGAGGGWRSRLIAAATNRGGRTISTWHQHNGQYQERISMSPSSFTHQELSTRSSQVASSSSMLQQGASINQNQQRQQQSANKAEAASSSTLHLDEGAARIEKALALVSDKLDLDSKRTKLDQLDGELEDDAVWSKDAVAAGAMAKEAAQLVNQINRVDRIWMEIKHLKEMAHLAKEEGEVEVVEECNDRMAALEKESDKLQIQTLLIQSPADEGDCFLEIQAGAGGRESGDWVEMLLRMYQKFAEKKGFVVDTVQETWGEGGGLRSVMIKISGWLAHGWCRSEAGVHRLVRISPFDSKGSRHTSFAQVRVYPVSSMNGSSAAETILSKDLKIDTYRSQGAGGQHVNTTDSAVRISHLPTGIVVTCQADRSQHRNKAVAMEVLKSKLQQLKEQEAQDEKATYREGLGKNEWGNQIRSYIINPYQMVKDHRTGVELGDVNRVLEQGELEPLIEAALAQKD	-
Monodopsis sp. C141	mtRF1a	Monodopsis_C141_genome_v1.fa	Monodopsis_C141_contig_11 + Monodopsis_C141_contig_12	MVWRAPLIIQRHGTITTAAMITRKMGLHYLKRCYSVSSEASRCRMRGCWQQNHPPPYCHHHHHYDTHAGWHYCRMPTYMSHCKMSTFTQAVLNRLERMKARHAEAETELNKMHSTMSSTSVPPHRLAQLSKELATLSEMVALIEDLEAKRAEVGFLEKTLDDPDPEMAAMANDELESARKAVVEMERVVLKRLLPKDEGEEDRGLILEVRAGTGGDEASLFANEIFAMYEKFASANRWRFEILNSSRNEFGGIKEAAAAVQGHEAYIKMKYESGVHRVQRVPVNDSRLHTSAATVAVLPEPHELDFKLEQRDLKFDVFRASGAGGQHVNTTESAVRVTHIPTGTVVSIQDERSQHKNKDKAIKILRARVYEREQARVMAEQASERKSQVGSGDRSERIRTYNFAQDRVTDHRINLTKHGMNRMMEGEMLEEFALAMKEAEEAEKLKQLLDGDR	-	40	6	0	114	24	3
	pRF1	Monodopsis_C141_genome_v1.fa	Monodopsis_C141_contig_1	MMRIITSIVLSVLWLALPAQSFLPPTLLFHIPSMAKVPARGRSLAMALDPFVQSKLDSIKRTYHELTERLGDPDVIANPNSLMQVNQERMKIEEVVLSYQKWQKLGEDMVGAKQLFNEAGNDVELKEMARAEIKDLEAQQGEIEARLVVLMLPQDPLDDKNVMLEIRAGTGGSEAGLFAGNLVDVYTRYATAQGWRARVIEDSRNDEGGYKNAVLEIQGDKVYSKLKFEAGVHRVQRVPATETQGRVHTSTATVAIMPEVDDVQVQIDAKDIEMHTARSGGSGGQNVNKVETAVDLLHKPTGIRIFCTQERSQLKNKELAMQLLRSRLFEMEQEKQRESIAGQRRSQIGSGGRSEKIRTYNWKDSRCTDHRLGQNFPLQTFLDGNLEGITNQCLLQEQQEKLAEMQTQMAGV	-
	pRF2	Monodopsis_C141_genome_v1.fa	Monodopsis_C141_contig_12	MIEEEPRRWISTHSSCSSNSQRRRKVSIIPFWCLTVIYLTIAASSRTGFKSTAFIIPPSTSSQRRQQHHRHQLPSTAPSCPIIQHLPAAANDASSSSTTVAADPAEIKRVLNECIPQVEANIASLDVLHLQGEIDYHEQEAAQEDFWDQPNNAKQIMSTITRLKSTLNRAKGWQSKIGDLETALQFLAEAEEEEAGGGPVMSVEEAREILEEADGTAKALVQDLERWEVESLLNGPYDNAGCRLSITAGVGGADASDWAGILMRMYQRFAEKKGWSCKVIEMSPAEAFGIKSAIMEIEGEYAFGILAAEKGTHRLVRISPFNAAGKRQTSFAGVETMPILSEETLDNIEIPETEIEFSTSRAGGAGGQNVNKVETAVRLKHIPTGLVVRCQEERTQLMNRKKALDMLKEKLLVVKEEQRVEELAQIRGDLVEASWGQQIRNYVFHPYKLVKDTRTEVETSNLQAVLDGDLEEFVNAYLRHFKGKGGAQGG	-
	mtRF2a	Monodopsis_C141_Trinity.fasta	TRINITY_DN6429_c0_g1_i2	MSLWRSLRSLPQCGGVNICITRRKGGAGGGWRSRRMMFAAATNRGGRTLSTWHQHNGQYQERRSMSPPSFTHQELSTRCSQVASSSSLLQQQGASTNQNQQRQQQSANKAEAAYSSTLHQDEGAARIEKALALVSDKLDLDSKRKKLDQLDGELQDDAVWSKDAVAAGAMAKEAAQLANQINRVDRMWMEIKHLKEMALLAKEEGEVEVVQECNDRMAALEKESDKLQIQTLLIQSPADEGDCFLEIQAGAGGRESGDWVEMLLRMYQKFAEKKGFVVDTVQETWGEGGGLRSVMIKISGWLAHGWCRSEAGVHRLVRISPFDSKGSRHTSFAQVRVYPVSSMNGTSAAETIPSKDLKIDTYRSQGAGGQHVNTTDSAVRITHLPTGIVVTCQADRSQHRNKAMAMEVLKSKLQQLKRQEAQDEKANYREGLGKNEWGNQIRSYIINPYQMVKDHRTGVELGDVNRVLEQGELEPLIEAALAQKN	transcriptomic
Monodopsis sp. C73	mtRF1a	Monodopsis_C73_Trinity.fasta	TRINITY_DN199_c1_g1_i2	MITRKMGLDYLKRGYSVSSGASRCRMRGCWQQNHPPPYCHHQHHYDTHAGWHYCRMPTYMSHCKMSTFTQAVLNRLETMKARHAEVETELNEMHSTTSSTSVPPHRLAQLSKELATLSEMVALIEDLEAKRAEVGFLEKTLDDPDPEMAAMAKDELESAREGVVEMERVVLKRLLPKDEGEEDRGLILEVRAGTGGDEASLFANEIFTMYEKFASANRWRFEILNSSRNEFGGIKEAAAALQGHEAYIKMKYESGVHRVQRVPVNDSRLHTSAATVAILPEPHEVDFKLEQRDLKFDVFRASGAGGQHVNTTESAVRVTHIPTGIVVSIQDERSQHKNKDKAIKILRARVYEREQARVMAEQASERKSQVGSGDRSERIRTYNFAQDRVTDHRISLTKHGIDRMMEGEMLEEFALAMKEAEEAEKLKQLLEGDG	slightly shorter due to nonsense mutation at the N terminus	37	3	1	114	25	2
	pRF1	Monodopsis_C73_genome_v1.fa	Monodopsis_C73_contig_6_g47460.t1	MMRIITSTVLSVLWLALPAQSFLPPTSLFHIPGMAKVPARGRSLAMALDPFVQSKLDSIKRTYHELTERLGDPDVISNPTSLMQVNQERMKIEEVVLSYQKWQKLGEDMVGAKQLFNEAGNDVELKEMARAEIKDLEAQQGEIEARLVVLMLPQDPLDDRNVMLEIRAGTGGSEAGLFAGDLVDVYTRYATAQGWRVRVIEDSRNDEGGYKNAVLEIQGDKVYSKLKFEAGVHRVQRVPATETQGRVHTSTATVAIMPEVDDVQIQIDAKDIEMHTARSGGSGGQNVNKVETAVDLLHKPTGIRIFCTQERSQLKNKELAMQLLRSRLFEMEQEKQRESIAGQRRSQIGSGGRSEKIRTYNWKDSRCTDHRLGQNFPLQTFLDGNLEGITNQCLLQEQQEKLAEMQTQMASV	-
	pRF2	Monodopsis_C73_genome_v1.fa	Monodopsis_C73_contig_14_g97380.t1	MIEEEPRRWISTHSSCSSNSQRRGRISIIPFWCLTVIYLLIAASSRTGFKSTAFIIPPSPSSQRQQQHHRHQLPPTAPSCPIIQRLPAAANDASSSSTTVAADPAEIKRVLNECIPQVEANIASLDLPHLQGEIDYHEQEAAQEGFWDQPDKAKQIMSTITRLKSTLNRAKGWQSKIGDLETALQFLAEAEEEEAGGGSVMSVEETREILEEADRTAKALVQDLERWEVESLLDGPYDNAGCRLSITAGVGGADASDWAGILMRMYQRFAEKKSWSCKLIEISPADAFGIKSAMMEIEGGYAFGILAAEKGTHRLVRISPFNAAGKRQTSFAGVETMPILSEETLDNIEIPETELEFSTSRAGGAGGQNVNKVETAVRLKHIPTGLVVRCQEERTQLMNRKKALDMLKEKLLVVKEEQRVEELAQIRGDLVEASWGQQIRNYVFHPYKLVKDTRTEVETSNLQDVLDGDLEEFVSAYLRQFKGKGGGQGG	-
	mtRF2a	Monodopsis_C73_Trinity.fasta	TRINITY_DN4417_c0_g1_i22	MRLWRSLRSLPRCGGVNICITRRKGGAGGGWRSRMMMIAAVINRGGRTTSTWHQHNGQHQGRISMSQSSLTHQELSTRSSQVASSSSSSSSSMLQQQGASINQNQQRQQQSTNKEEAASSSTLHLDEGAARIEKALALVSDKLDLDSKRKKLDQLNGELEDDATWSKDAVAAGAMAKEAAQLANQIDRVDRMWMEIKHLKEMAHLAKEEGEVEVVEECNDRMAALEKASDNLQIQTLLIQSPADEGGCFLEIQAGAGGRESGDWVEMLLRMYQKFAEKKGFVVDTVQETWGEGGGLRSVMIKISGWLAHGWCRSEAGVHRLVRISPFDSKGSRHTSFAQVRVYPVNMNGSSAAETISSKDLKIDTYRSQGAGGQHVNTTDSAVRITHLPTGIVVTCQADRSQHRNKAMAMEVLKSKLQQLKGQEAQDEKATYREGLGKNEWGNQIRSYIINPYQMVRDHRTGVELGDVNRVLEQGELDPLIEAALAQND	-
Monodopsis sp. C143	mtRF1a	MonoC143_scaffolds.fasta	NODE_3_length_209086_cov_28.400303	MIWRAPLIIQRHGTITTATMITRKMGLDYLKRCYYVSSGASKCWMRGCWQQNHPPPYCHHHHHYDTHAGWHHCRMPTYMSHCKMSTFTQAVLNRLETMKARHAEVETELNEMHSTTSSTSVPPHRLAQLSKELATLSEMVALIEDLEAKRAEVGFLEKTLDDPDPEMAAMAKDELESAREAVVEMERVVLKRLLPKDEGEEDRGLILEVRAGTGGDEASLFANEIFAMYEKFASANRWRFEILNSSRNEFGGLKEAAAAVQGHEAYIKMKYESGVHRVQRVPVNDSRLHTSAATVAVLPEPHEVDFKLEQRDLKFDVFRASGAGGQHVNTTESAVXXTHIPTGTVVSIQDERSQHKNKDKAIKILRARVYEREQARVMAEQASERKSQVGSGDRSERIRTYNFAQDRVTDHRISLTKHGIDRMMEGEMLEEFALAMKEAEEAEKLKQLLEGDG	-	37	4	0	114	24	3
	pRF1	MonoC143_scaffolds.fasta	NODE_616_length_28140_cov_28.608132	MMRIITSIVLSVLWLALPAQSFLPPTLLFHIPSMAKVPARGRSLAMALDPFVQSKLDSIKRTYHELTERLGDPDVIANPNSLMQVNQERMKIEEVVLSYQKWQKLGEDMVGAKQLFNEAGNDVELKEMARAEIKDLEAQQGEIEARLVVLMLPQDPLDDRNVMLEIRAGTGGSEAGLFAGNLVDVYTRYATAQGWRVRVIEDSRNDEGGYKNAVLEIQGDKVYSKLKFEAGVHRVQRVPATETQGRVHTSTATVAIMPEVDDVQVQIDAKDIEMHTARSGGSGGQNVNKVETAVDLLHKPTGIRIFCTQERSQLKNKELAMQLLRSRLFEMEQEKQRDSIAGQRRSQIGSGGRSEKIRTYNWKDSRCTDHRLGQNFPLQTFLDGNLEGITNQCLLQEQQEKLAEMQTQMAGV	-
	pRF2	MonoC143_scaffolds.fasta	NODE_65_length_87397_cov_24.967854	MMEEEPRRRISTHSSCSSNSQRRRKVSIIPFWCLTVIYILIAASSRTDFKSTAFIIPPSTSSQRRQQHHRHQLPPTAPSCPIIQHLPAAANDASSSSTTVAADPAEIKRVLNECIPQVEANIASLDLPHLQGEIDYHEQEAAQEDFWDQPNKAKQIMSTITRLKSTLNRAKGWQSKIGDLETALQFLAEAEEEEAGGGPVMSVEETREILEEADRTAKALVQDLERWEVESLLSGPYDNAGCRLSITAGVGGADASDWAGILMRMYQRFAEKKGWSCKVIEMSPAEAFGIKSAIMEIEGEYAFGILAAEKGTHRLVRISPFNAAGKRQTSFAGVETMPILSEETLDNIEIPETELEFSTSRAGGAGGQNVNKVETAVRLKHIPTGLAVRCQEERTQLMNRKKALDMLKEKLLVVKEEQRVEELAQIRGDLVEASWGQQIRNYVFHPYKLVKDTRTEVETSNLQDVLDGDLDEFVSAYLRQFKGKGGGQGG	-
	mtRF2a	MonoC143_scaffolds.fasta	NODE_439_length_35278_cov_26.804437	MRLWRSLRSLPQCGGVNICIKRRKGGAGGGWRSRMMMIAAATNRGGRTVSTWHHHNGQYQERTSMSPSSFTHQELSTRSSQVASSSSMLQQQGAPINQNQQRQQQSANKAEAASSSTLHQDEGAARIEKALALVSDKLDLDSKRKKLDQLDGELEDDAVWSKDAVAAGAMAKQAAQLANQINRVDRMWMEIKHLKEMAHLAKEEGEVEVVEECNDRMAALEKESDKLQIQTLLIQSPADEGDCFLEIQAGAGGRESGDWVEVLLRMYHKFAEKKGFVVDTVQETWGEGGGLRSVMVKMSGWLAHGWCRSEAGVHRLVRISPFDSKGSRHTSFAQVRVYPVSSMNGILAAETIPSKDLKIDTYRSQGAGGQHVNTTDSAVRITHLPTGIVVTCQADRSQHRNKAMAMEVLKSKLQQLKRQEAQDEKATYREGLGKNEWGNQIRSYIINPYQMVKDHRTGVELGDVNRVLEQGELEPLIEAALAQKD	-
Monodopsidaceae sp. WarPS-5	mtRF1a	WarPS_5_scaffolds.fasta	NODE_735_length_34103_cov_4.919532	MLWRPYFCIRNRKYLITHTPINKATKKQCKLSTFTPAVLNRLQNMRARHAQVEQELNDMHSSSTTSIPPQRLAQLSKELAELSEMVTLIGDLEAKKAEVGFLEKTVNDPDPEMAAMAKDELGTAREEVIEMERVVLKRLLPKDDGDEDRGLILEVRAGTGGDEASLFAQEILAMYEKYSLTNRWRFEILNTSKNELGGIKEAAASVSGFEAYMKLKYESGVHRVQRVPVNDSRLHTSAATVAILPEPQEVDFKLEPKDLKFDVFRASGAGGQHVNTTESAVRVTHLPTGTVVSIQDERSQHKNKDKAIKILRARVYEKEQAKRMAEQASERRSQVGSGDRSERIRTYNFAQDRVTDHRISLTKHGIDRMMDGDLLEDYVMALREAEEAEKLQQLLEGED	-	35	5	1	116	24	5
	pRF1	WarPS_5_scaffolds.fasta	NODE_237_length_83334_cov_4.868143	MRRFVALVWMGLALPVQSFIPKLPSNAISCIPKVSDSTRGRALTMALDPFVQKKLDSIKRTYHELTERLADPDVIANPTTMMQVNQERMKIEEAVLAYEDWQRMGEEVLGAKQLFNEAGSDVEMKEMARAEIKDLEASQEEIEQKLVLLMLPQDPLDDRNVMLEIRAGTGGSEAGLFAGDLIDVYQRYGQALGWQVRTIEESRNDEGGYKNAVLEIQGEKVYSKLKFEAGVHRVQRVPATETQGRVHTSTATVAIMPEVDEVQVKIDPKDIEMHTARSGGSGGQNVNKVETAVDLLHKPTGIRIFCTQERSQLKNKDLAMKMLRSRLFDMEQEKQREAVAGQRRSQIGSGGRSEKIRTYNWKDSRCTDHRLGTNFPLQMVLDGNLEDITNQCLLQEQQEKLEAMKENQLSNV	-
	pRF2	WarPS_5_scaffolds.fasta	NODE_1645_length_17388_cov_5.065507	EGFWDNPGKARDVMSTITRLKGTYSRAKGWQDKVGDIETALLFLEEGKPEEAQELLEEARKTAKALLKDLERWEVESLLNGPYDNAGCRLSITSGVGGADASDWAGILMRMYQRFAEKKGWSVKVIEMSAAEAYGIKSAMMEIEGENAFGILAAEKGTHRLVRISPFNAAGKRQTSFAGVETMPILSEDTLDNIDIPETDIEFSTSRAGGAGGQNVNKVETAVRLKHIPTGLTVRCQEERSQLANRKKALDMLKEKLLVVKEEQRVEELAQIRGDLVEASWGQQIRNYVFHPYKLVKDTRTEVETSNLQDVLDGDLDDFVSAYLRQFKQRKGEEQNSSLSGKMSSSS	partial
	mtRF2a	WarPS_5_scaffolds.fasta	NODE_5567_length_4397_cov_4.421528 + NODE_5539_length_4430_cov_3.753044	MITRRKLLSSVLGTAAASRGRIGESRCAALSSFVRRRISLPSSSSSASSSSLSSSLSSSAYYYLSSRSIHQDVHCSTTKISPSHDANQQRQPGRHTAAIEKGEEEGGGAEYSLATAAVNEGAARIGRMLEMMSGKLDLDNKRKRLEKLNGQLEDEGAWSRDALNAGAMAKEAAQLAAELDRVDSMAMEAKNLKEMAQLAKEEGEGEVVEECKERMAQLEKEYEELQIQTLLIQSPADEGDCYLEIQAGAGGRESGDWVEMLLKMYEKWAERKGFRVDTVQETWGEGGGLRSVMIKISGWLAHGWTRSEAGVHRLVRVSPFDSGGRRHTSFAQVRVYPASIDATSSSSLPEINSKDLKIDTYRAQGAGGQHINTTDSAVRITHIPTGTVVTCQADRSQHRNKATAMEVLRSKLYRLKVQEAEEEKATYRAGLGENGWGNQIRSYVLHPYRMVKDHRTGVEVGDVNRVLQEGELDGFIEAALSSSSTSTGMSSGGDGGA	-
Pseudotetraëdriella kamillae SAG 2056	mtRF1a	P_kam_scaffolds.fasta	NODE_15363_length_995_cov_1.581699 + NODE_39493_length_564_cov_1.367556	LEKTAQDPDPEMAAMAKDELGTAREAVIELERFVLRRLLPKEEGDDDRGLILEVRAGTGGDEASLFAHEMFSMYEKYASXXXXXXXXXXXXXXXXXXXXXXXXXXXXXXXXXXXXXXXXXXXXXXXXXXXXXXXXXXXXXXXXXXXXXXXXXXXXXXXXXXXXXXXXXXXXXXXXXXXXXRVTHLPTGTVVSIQDERSQHKNKDKALKRLDNRPEKASERKSQVGSGDRSERIRTYNFAQDRVTDHRISLTKHGIDRMMDGEMLEDFIFALKETEEADKLQQLLEGEG	partial	35	7	0	113	24	2
	pRF1	P_kam_scaffolds.fasta	NODE_22373_length_811_cov_1.058583 + NODE_43093_length_528_cov_1.133038	DPLDDRNVMLEVRAGTGGSEAGIFAGDLVDVYSRYAQTQGWRVRMIEESRNDEGGYKNAVLEIQGDKVYSKLKFEXXXXXXXXXXXXXXXXXXXXXXXXXXIMPEVDEVQVKIDPKDISITTARSGGSGGQNVNKVETAVDLLHKPTGMRIFCTQERSQLKNKELALSMLRSRLFDMEQEKQREAVAGQRKAQIGSGGRSEKIRTYNLKDSRCTDHRLGQNFALQTFLDGNLDSITSQCLLQEQQDKLAEMQTQMAGV	partial
	pRF2	P_kam_scaffolds.fasta	NODE_55456_length_414_cov_1.097923 + NODE_34072_length_626_cov_1.843352 + NODE_23474_length_788_cov_1.663854	GLVVRCQEERSQLMNRKKALDMLKEKLLVVKEEQRVEELAEIRGDLVEASWGQQIRNYVFHPYKVKDTRTEVETSNLQDVLDGELDEFVSAYLRQFKGDDNKKPQ	partial
	mtRF2a	P_kam_scaffolds.fasta	NODE_15682_length_985_cov_1.939427	ISGWLAHGWARSEAGVHRLVRISPFDSGGRRHTSFAQVRVYPVKCMDDEGGGGAEAIPAKDLRIDTYRSQGAGGQHVNTTDSAVRITHLPTNIVVTCQADRSQHRNKAMAMEVLKSKLQLVKEKEAEEEKATYREGLGKNEWGNQIRSYVMHPYQMVKDHRTGVEVAGDIGRVLDQGELDPFIEAALASSSHKE	partial
Pseudellipsoidion edaphicum CAUP Q 401	mtRF1a	Pseudellipsoidion.Trinity.fasta,Pseudellipsoidion_genome_asm_k77_raw.gc.scafSeq.fasta	comp12866_c0_seq1 len=860 path=[1:0-859] + scaffold3450 12.2	RRGSLEACQHHYHPLFRALRCQHARALSSSVPAPSSSSSASSASSLLSGPLLVRLQQMQAKHAQLEQELAHLHQQAATAGGGGGGQLSQQLARVGKELSGLSSVVELHRQLQAARAEAKDLEALADDPDPEMAGMAREEADRAAAEVEALEAALVRRVVPRDEMEEDEERAVLLEVRAGTGGDEATLFSAEVFAMYEKLANKCGWRFEVLSLQRSEMGGLKEASATVAGLHAYRNLKFESGVHRVQRVPVNDSRLQTSAATVAVLPEPQDVDLKMDPKDLKFDVYRASGAGGQHVNTTESAVRVTHVPTGVTVAIQDERSQHKNKDKALRILRARLFEVERERVMSQQAAERSRQVGSGDRSERIRTYNFAQDRVTDHRVNLTRHGVARMLEGDMLDDFTDALHRREEQLRLEQLLREQQEQEEGGQRQGGAKRRGARS	partial, transcriptomic, last 12 AA filled in from genomic data	35	3	2	111	27	5
	pRF1	Pseudellipsoidion_genome_asm_k77_raw.gc.scafSeq.fasta	scaffold1840 13.1	MRTCSSLWLAAACMVAGVHGFLPLRPLSGAITRVSRARPGLVGMALDPFVQNKLESISRTYQELTERLGDPDVLENPTKLMQVNQERMNIEESVLAFQEWRKLAEDCVGAKQLFNEAGGDQELKEMARAEIKELESKQEELEDRLMILMLPTDPLDDKNVMLEIRAGTGGGEAGLFAGDLLDVYMRFAASEGWSCRLVSEAKTDEGGVKNAVLEVQGNKVFSKLKFEAGVHRVQRVPATETQGRVHTSTATVAVMPEVDEVTVKIDPKDITIQTARSGGSGGQNVNKVETAVDLMHKPTGIRIFCTQERSQLKNKELAMQILRSKLFEIEMTKQQEEVSGARRSQIGSGGRSEKIRTYNWKDSRCTDHRLGQNFPLQMFLDGNLGDILNQCILAEQQEKLAGLQLQNA	-
	pRF2	Pseudellipsoidion.Trinity.fasta,Pseudellipsoidion_genome_asm_k77_raw.gc.scafSeq.fasta	comp14065_c1_seq1 len=1020 path=[1758:0-1019] + scaffold895 13.9	MSGIRRRRRLPVVSVACCFGLALPTLCQGFIVPLGPSGSSSCSASVAWPPHGSRSPILTRLWAHPDDRSPAIDPATIKRTLAEARVQAETNIEAMDLRVLKSKIESYEMEAAQEGFWDNPETARGVMSTLGRLKGTLDRAQGWRRGVDDVETGLMLADDGAVDPAETQEILSEAVQTLKALKADLERWDVESLLNGPYDQAGCRLHITVGVGGTDACDWAGILMRMYERYAEQKGFKVRVAELSPGDGFGIKSATLEIEGENAFGLLSAEKGTHRLVRISPFNSNGKRQTSFAGVETMPILADETLDQLDIPESDIEMTTARSGGAGGQNVNKVETSVRLRHIPSGIVVKCQEERTQLLNRKKALDMLKEKLLVIKEEQRVEELNQIRGDLVEASWGQQIRNYVFHPYKLVKDTRTNVETSNLQEVLDGELDVFIGAYLRSSVKP	transcriptomic, from ETSVR - genomic
	mtRF2a	Pseudellipsoidion.Trinity.fasta,Pseudellipsoidion_genome_asm_k77_raw.gc.scafSeq.fasta	comp24501_c0_seq1 len=793 path=[771:0-792] + scaffold1332 15.1	MLLVLLRSGTASTRPHHIRGLVYRYLGSAVTAQDTIGEAGGVVMMRVRHETQGQLFRRLLHQTAGPSSVGVGHVVGVEGVERALGLMARKIDLPRKRARLAEARGLLAREDAWIGSGQAAKMAEVEREAAALAGQVEPVESLGVQLRNLRDMIVMAEEEGEQGILEECREKLGDLSREASALQREMLLRSRPEDEGACLLEVVAGPGGRESADWVVMLRRMYERWAGDKGFRVEPVEESEGEGGGLRSTTIKVDGWLAHGWFRSEAGVHRLVRVSPFDANGKRHTSFAMVRVYPLQSSGGDEGVMIDPKDVRVDTFRAQGAGGQHINTTDSAVRLTHVPTGVVAACQADRSQHRNKATAMDMLRAKLVARAREERAVERAAYHQSLGGNGWGNQIRSYVLQPYRLVKDHRTGAEEGDVEGVLEGRADRIDPLVEAALAIGEEEEGGPQRRLLG	transcriptomic, from VEPVEESE – genomic
Neomonodontaceae sp. BogD 8/9 T-6m	mtRF1a	BogD8_9T_6m_scaffolds.fasta	NODE_2008_length_13463_cov_20.011056	MRASSHRKPVPRCPERRRSHGLRLKEGIEGHVPQRLTPSCRVRSRPYPSELAQNNLSAGGLLNGPLLARLQQMQARHAELEQEMSKLHQQQGNSQQLARVSKELSSLAAVVDLHAQLVSAMAEAQELEALSTDPDPEMAGMAREEAQRAREAVAGLQEEVVLRLLPRDEMEEDEERAVMLEVRAGTGGDEAALFTAEIFTMYQRYAEQCGWRFELLSLQQTDMGGVKEAAASISGTQAYQRLKFESGVHRVQRVPVNDSRLQTSAATVAVLPEPQDGVDMRLDNKDLKFDVYRASGAGGQHVNTTESAVR	partial	39	7	2	109	26	3
	pRF1	BogD8_9T_6m_scaffolds.fasta	NODE_1612_length_18925_cov_26.275785	MKLSLSLWVAAAWTMAEVHSFLAPKAFSSQVAQVRAVGTPRRRSSQLSMALDPFVQNKLESISRTYQELTERLGDPDVLGSPSKLMQVNQERMNIEEAVMAFMEWQKHGEGLIGAKQLFNEAGNDIELKDMARTEIKDLEAAQEVLEKRLMVLMLPKDPLDDKNVMLEIRAGTGGSEAGLFAGNLLDVYTRYATTQGWSCRLVTEAKNDEGGVKNAMLEIHGDKVYSKLKFEAGVHRVQRVPATETQGRVHTSTATVAVMPEVDEVTVQIDPKDISLTTARSGGSGGQNVNKVETAVDLLHKPTGMRIFCTQERSQLKNKELAMQILRSRLFEMEMQKQADEVAGQRKAQIGSGARSEKIRTYNWKDSRCTDHRLGQNFPLQMFLDGNLEEILNQCVLTEQQEKLAGLQLQNA	-
	pRF2	BogD8_9T_6m_scaffolds.fasta	NODE_230_length_93389_cov_24.846472	MPQKRRRPSLPLLTSCLLAFPARSSFIPPPTLPGVLIDGGALCSFRSVSFGSCCRPAKAASSQLWAAPEDLSQAIDPATIKRTLIETKLKAEVSIGAMDLPALRSKVDYYEREAAQEGFWENQESARATMSTLGRVKATLERAQGWQRKIDDVETGLLLAEDDSIEPSETQEILSEASQTVKSLVADLDRWEVESLLDGPYDQAGCRLYITAGVGGTDACDWAGILMRMYQRYAEQKSFSVKVVEMSPGDGFGIKSAMLEVEGENAFGLLSAEKGTHRLVRISPFNANGKRQTSFAGVETMPILPEETLDQLDIPESDIEMTTARAGGAGGQNVNKVETSVRLRHIPTGIVVKCQEERTQLMNRKKALDMLKEKLLVVKEEQRVEELNEIRGDLVEASWGQQIRNYVFHPYKLVKDTRTNVETSNLQEVLDGDLDLFIGAYLRATPS	-
	mtRF2a	BogD8_9T_6m_scaffolds.fasta	NODE_548_length_55216_cov_22.947478	MMIVRSVGLGPAPRSSCFRGLVYRYLSSSSSIHDDASRESSGSNMVIGRGVRRYLSSSSSSSIHDDASRQSSGGSNMVIGRGVRRGETQGQLFRRLLHQPAVDGGGVAEVERALGLIARKIDLPRKKERLAEARGMLASEEAWTGRGQAAKMAAVEREAAQLAHQVEPVESLAVQLRNLRDMMSLAQEEGEDAILQECQEKLGDLAKEASQLQAHMLLRSTPEDEGGCLVEISAGPGGRESADWVVMLRRMYERWAGEKGFRVEALDESVGEGGGLRSVTLKVDGWLAYGWCRTEGGVHRLVRASPFDASGRRHTSFAMVRVYPLESGSEPITIDNKDIRVDTFRSQGAGGQHVNTTDSAVRVTHLPTGLTAVCQSDRSQHRNRATALDILRAKLADCRAAEVAEEREAYHQAMGSNGWGNQIRSYVLQPYRLVKDHRTGQEEHDVDAVLEGQANKLDPLIEAALAATTKNSE	-
Paraeustigmatos columelliferus Mont 10/10-1w	mtRF1a	Paraeustigmatos_spades_scaffolds.fasta	NODE_38_length_222549_cov_18.9906	MQPVSRNIIHCSTCDPRAGARSSSTLMAACSLAAQAALTPSILNRLELMRARHAELETELNSLHTGQSGGRRAPSAEQLARLSKELSELGEVVSLAAELGASRAEASDLQALAKDPDPDMAAMAQDDLARVTARTGELEERILRCLLPKDDADDRGVVLEVRAGTGGDEASLFTAEMFAMYERFAATNGWRFEVLTYSRNEFGGCKEASVSIQGDRAYQKLKHESGTHRVQRVPVNDTKLHTSAMTVAVLPEPEEVDLRLDPRDLKFDVFRASGAGGQHVNTTESAVRVTHLPTGVTVSIQDERSQHKNKDKALKILRARIFEAERERVMRAQASERSRQVGSGDRSERIRTYNFAQDRVTDHRVGLTRHGIGRVMDGELLEEFIATLQQAEEADKLRRLLEQGA	-	39	2	2	106	24	4
	pRF1	Paraeustigmatos_spades_scaffolds.fasta	NODE_284_length_85073_cov_18.6879	MRAVGAVLLLVASLADAFLPASFRNIAILPRVSPWGACGAVLGSAVASRGAGLRMALDSFVVDKLTGISRTYKELTERLGDPDVIANPTTLMQVNQERMKIEDVVMAYQDWEKLSADYEGAKSLFQESGQDPELKEMARMEMKDIEAQQEELEARLMVLMLPKDPLDDKNVMLEIRAGTGGGEAGLFAGDLVDVYMRYGQTQGWRVRMISDSKTDEGGYKAAVLEIQGEKVYSKLKFEAGVHRVQRVPATETQGRVHTSTATVAVMPEVDEVTVKIDPKDIEMSYARSGGAGGQNVNKVETAVDLLHKPTGIRIFCTQERSQLKNRELAMQILRSKLYEAELEKQRESVAGQRRSQIGSGGRSEKIRTYNWKDSRCTDHRLGQNFPLQMFLDGSLEEIINQCLLAEQQEKLEQLQLQKA	-
	pRF2	Paraeustigmatos_spades_scaffolds.fasta	NODE_79_length_168719_cov_18.5312	MPRGVIVRMGYRVHRRTPVLLVEARHHHKTNHGCNWARQTTDPAVPTVLEPKISTVMGGRKLLDAGEIKNALSAAREEIDDNIRTMELPALKGKIDYLEKEAAQEGFWDSPEKARGVLSQLNGLKATVERARGWEGKAADIDTALQLVKDGGLRGDEAQEFLLEASALMADLAGDLERWQVESLLNGPYDQAGCRMYITAGVGGLDACDWAGILLNMYQRYAEKKGLSVKVSELSPGDGFGIKSAMLEVEGINAFGILAAEKGTHRLVRISPFNAGGKRQTSFAGVDTMPILPEEDLDRVVIPEADLEMTTSRSGGAGGQNVNKVETAVRLRHVPTGIVVRCQEERTQLANRKKALDMLKEKLLAIQEEQRVEQLNEIRGDLVEASWGQQIRNYVFHPYKLVKDTRTDVETSNLQDVLDGDLDDFVNAYLRMSKGKAKAKGAEAGPGQQT	-
	mtRF2a	Paraeustigmatos_spades_scaffolds.fasta	NODE_347_length_71682_cov_20.6371	SAGGCFVEAQAGAGGRESADWVEMLLRMYTRWAHNKNFRVQSVLEAWGEGGGLKHVTFKVEGYQAYGWLQSEAGVHRLVRISPFDAGGRRHTSFAQVRVFPEKAGEEAKVELNPSDLRIETFRAQGAGGQHVNTTDSAVRVTHVPTGLTAACQSDRSQHRNKAQALHILRAKLQRMRTDEAKRDRDAYAAGLGDNSWGHQIRSYVLHPYKLVKDHRTGAEGGGDRVDSVLGGDLDWLIEGALAMDDGEDCGVENKNSHKAAS	partial
Goniochloridales sp. WTwin 8/9 T-15m6.8	mtRF1a	WTwin15_scaffolds.fasta	NODE_39077_length_1793_cov_1.679487	PAILDRLSMVKTRFSELEAELSNLHSSSGKQPSPQQLAKLNREHGELSELVQLLQQLDDKRAEQDDLRSLAGDADPDIASMAKEELVKVEEGIEELQSSVLRCLLPRDEGDDRGVILEVRAGTGGDEAALFTAEIFAMYQKYAAACGWRFEVLSESRSDLGGCKEASASIQGERVFQKLKHESGVHRVQRVPVNDTRVHTSAATVAVLAEPEEVDLRLDPRDLRFDVFRASGAGGQHVNTTESAVRVTHIPTGVVVSIQDERSQHKNTEKALKILRARIYEKERERVLQEQASERSRQVGSGDRSERIRTYNFAQDRVTDHRIGLTKYGIEKMLGGDMLEEYTQALCQAEETEKLKQLLEGET	partial	23	15	2	123	15	2
	pRF1	WTwin15_scaffolds.fasta	NODE_44825_length_1617_cov_2.065584	GEELDDAKELLSESSDDPELREMARLEVKQLESKMEELEDRLMVLMLPQDPMDDKNVMLEIRAGTGGSEAGLFAGDLLEVYMKYGQSQGWKVRMIDESRNDEGGYKTAVMEIQGEKVYSKMKFEAGVHRVQRVPATETQGRVHTSTATVAVMPEVDEVTVKIDPKDIEMHTARSGGSGGQNVNKVETAVDLLHKPTGIRIFCTQERSQLKNKELAMTLLRSKLYEIELEKQTEQVTGQRRSQIGTGSRSEKIRTYNWKDSRCTDHRLGQNFGLDKFLSGELDDMINQCLLQEQQEKLEEMQLEKK	partial
	pRF2	WTwin15_scaffolds.fasta	NODE_10428_length_3811_cov_1.512051	LKATVERAKDWSRMADDLETALDFIEEEGVTTDEKESLLSEARGVAALLLADLQKWEVEALLNGPYDEAGCRMYITAGVGGTDACDWANILMRMYQRYAEKRGFSVRVTDLSPGDVCGIKSAMLEIEGQNAFGILSGEKGTHRLVRISPFNSAAKRMTSFAGVETMPILAEDELDQLEIPDSELEYTTSRSGGAGGQNVNKVETAVRVRHIPTGLVARCTEERSQLSNKKKALDMLKEKLLAIKAEQRVEELNQIRGDLVEASWGRQIRNYVFHPYKLVKDTQTGHETSNLQEVLDGDLDSFVTAFLRSGRKEGSGSGGCHQVISTFGTSP	partial
	mtRF2a	WTwin15_scaffolds.fasta	NODE_19193_length_2818_cov_1.770522	IDPLVTIVDQLESLREMMALAEEEKEVEVQSECMEKMAELAEEAQRLQLHTLLQTSEEDKGGCYVEIMAGAGGRESGDWVQMLYRMYTRWAEAKGFKVHPLQEMEGEGGGLRSVTFKVEGWLCYGWFRTEAGVHRLVRISPFDSQQKRHTSFAQVRVYPMSVDETTKAASEIKIPDSDLRIETFR	partial
Goniochloridales sp. BogD 8/9 T-2w	mtRF1a	BogD8_9T_2w_scaffolds.fasta	NODE_2490_length_15377_cov_4.347059	MVSQDMVQAFRGYRHTCCFYLVDQPAVKYYHLMRHGDTFQASFAPAILDRLTMVKARYSELENELSKLHSGSGRQPSPQQLAKLNREHSELSDLVQLLQQLEEKHAEQQDLRSLAGDRDPEIASMAKEEVVKVDEAIEELHSSVLRCLLPKDEGCDRGVVLEVRAGTGGDEAGLFTAEIFSMYQKYAGACGWRFEVLTESRSDLGGCKEASASIQGEQVYQKLQHESGVHRVQRVPVNDTRVHTSAATVAVLPEPEEVDLRLDPRDLKFDVFRASGAGGQHVNTTESAVRVTHLPTGVVVSIQDERSQHKNKEKALKILRARIYEKERERVMQEQATERSRQVGSGDRSERIRTYNFAQDRVTDHRIGLTKYGIEKMLSGEMLEEYSKALQQAEETEKLRQLLEGER	-	29	13	0	115	21	4
	pRF1	BogD8_9T_2w_scaffolds.fasta	NODE_1449_length_19166_cov_4.155954	MWWIDLFMMPVVLWCIVLTIPLVFQGQFHCHVVNLWQLARAMGRAAYRPTSGGLCMALDSFVISKLDSIKRSFNEMTERLADPDVVSNPNLSREINQERTKIEEVVNSYVSWQKMGEELNDAKELLAESSDDPEMREMARAEVKQLEAHMEELEGQLMVLMLPRDPMDDKNVMLEIRAGTGGSEAGLFAGDLLEVYMKYGQTQGWKVRMIDESRNDEGGYKTAVMEIQGDKVYSKMKFEAGVHRVQRVPATETQGRVHTSTATVAVMPEVDEVTVKIDPKDIEMHTARSGGSGGQNVNKVETAVDLLHKPTGIRIFCTQERSQLKNKELAMTLLRSKLYEMEAEKQMEQVTGQRRSQIGTGSRSEKIRTYNWKDSRCTDHRLGQNFGLDKFLSGELDGIVNQCLLQEQQEKLEEMQLQKQ	-
	pRF2	BogD8_9T_2w_scaffolds.fasta	NODE_520_length_28564_cov_4.204304	MSRLSRPLSHGVLIAMVVIISINTEAFLISAPPFTTTVSRSLVTSTTSVPLPSFPRLPWLYKAVASQADLSKDADVTELKRALSQAREVIEGHHASMDLPGLRAQIDYLERESAQEGFWNNPDAAKKVMSKLTKLKSSVDRAENWGRMGDDIETALDFVEDEGVSPEEKRSLLSEARAVATQLLSDLEKWEVEALLNGPYDNAGCRMYITAGVGGTDACDWANILLRMYQRYAEKRDFSVRVTDLSPGDVCGIKSAMLEIEGDNAFGILSGEKGTHRLVRISPFNSVGKRMTSFAGVETMPILPEDELDQIEIPDSELEYTTSRSGGAGGQNVNKVETAVRVRHIPTGLVARCTEERSQLMNKKKALDMLKEKLLAIKTEQRVEELNQIRGDLVEASWGQQIRNYVFHPYKLVKDTRTGYETSNLQEVLDGELDELVTAYLRSGRKGDVDGDGSALDFLDGD	-
	mtRF2a	BogD8_9T_2w_scaffolds.fasta	NODE_11921_length_6367_cov_3.981081	IDPVVSLMDQLESLKEMMSLAQVEKEGEVMGECGERMVELAEDAHNMLLQTLLQQTEEDKGGCYVELMAGAGGRESGDWVAMLYRMYTRWAQAKGFKVHSLQEMEGEGGGLRSVTLKVEGWLCYGWFRTEAGVHRLVRLSPFDSNKKRHTSFAQVRVYPMSVDDVTKAASEIRLPDSELRIETFRAQGAGGQHVNTTDSAVRITHLPTGITASCQNERSQHRNKAEALEMLRAKLYNMKLQEAAENKASYTSHLGANGWGSQIRSYVLHPYHLVKDHRTGWEEGDTGGVLEGRLLDQFVEAALAKGHHTTSE	partial
Vacuoliviride crystalliferum NIES-2860	mtRF1a	Vacuoliviride_scaffolds.fasta	NODE_381_length_42403_cov_9.179488	MADPPLERHWYTYTHWYCRGEASWSCLQLSRPAVVGCYRLIGALLLAGSFAPAILDRLAMVKTRYSELEKELSKLHSGTGRQPSPQQLAKLNREHSELSELVQLLQQLEERRAEQEDLRSLAGDNDPEMASMAKEELVKVEEAIEELQSSVIRCLLPKDEGCDRGVVLEVRAGTGGDEAGLFTAEIFAMYQKYAGACGWRFEVLSESRSDLGGCKEASASIQGEQVYQKLKHESGVHRVQRVPVNDTRVHTSAATVAVLPEPEEVDLRLDPRELKFDVFRASGAGGQHVNTTESAVRVTHIPTGVVVSIQDERSQHKNKEKALKILRARIYEKERERVMQEQASERSRQVGSGDRSERIRTYNFAQDRVTDHRIGLTKYGIEKMLSGEMLEEYTKALLQAEETEKLRQLLEGDR	-	35	11	1	115	22	3
	pRF1	Vacuoliviride_scaffolds.fasta	NODE_1400_length_20182_cov_8.986222	MFQYIEQRGKVAFLHSIIDTLIRRWIDLDLSAAFNSSLARAMGRASYRPKSGGLCMALDIFVISKLDGIKRSFNEMTERLADPDVINNPNLSREINQERTKIEEVVASYLSWQKMGEELNDAKELLAESSDDPEMREMARLEVKQLEAQMQETEDRLMVLMLPQDPMDDKNVMLEIRAGTGGSEAGLFAGDLLEVYMKYGQTQGWKVRMIDESRNDEGGYKTAVMEIQGEKVYSKMKFEAGVHRVQRVPATETQGRVHTSTATVAVMPEVDEVTVKIDPKDIEMHTARSGGSGGQNVNKVETAVDLLHKPTGIRIFCTQERSQLKNKELAMTLLRSRLYEMEAEKQMEQVTGQRRSQIGTGSRSEKIRTYNWKDSRCTDHRLGQNFGLDKFLSGELDDMINQCLLQEQQEKLEEMQLQKQ	-
	pRF2	Vacuoliviride_scaffolds.fasta	NODE_617_length_31948_cov_9.409275	MSRLSRPHPNGVLTAVIVPVLLIISLPTKAFPISARISAPHFQTLTTARSLCFSTICLPIPNFPRLPRLYQAVTSQADLSKDADVTELRRALSQAREVVDGHHASMDLPGLKAQIDYLERESAQEGFWNNPDAAKKVMSKLTKLKGSVDRAAGWNRMADDIETALEFTEEEGVSPEEKQSLLSEARAVAAQLLSDLEKWEVEALLNGPYDNAGCRMYITAGVGGTDACDWANILLRMYQRYAEKRDFSVRVTDLSPGDVCGIKSAMLEIEGDNAFGILSGEKGTHRLVRISPFNSVGKRMTSFAGVETMPILPEDELDQIEIPDAELEYTTSRSGGSGGQNVNKVETAVRVRHIPTGLVARCTEERSQLMNKKKALDMLKEKLLAIKTEQRVEELNQIRGDLVEASWGQQIRNYVFHPYKLVKDTRTGYETSNLQEVLDGELDDFATAYLRSGRKGEVESSGSGLDFLDGD	-
	mtRF2a	Vacuoliviride_scaffolds.fasta	NODE_8076_length_5189_cov_6.785016	KQERLEMVKQELGCEDVWDDNQRVAQLNIEASQLASQIDPVVSLMDQLESLKEMMSLAQMEKEMEMVGECGERMVELAEDAHALLLQTLLQQTEEDKGGCYVELMAGAGGRESGDWVEMLYRMYMRWAEGKGFKVHTLQEMKGEEGGLRSVTFKVEGWLCYGWFRTEAGVHRLVRLSPFDSQKKRHTSFAQVRVYPMSVDDVTKAASEIRLPDSELRIETFRAQGAGGQHVNTTNSAVRITHLPTRITASCQNEKSQHRNKAEALEVLRAKLYGIKLQEAAATKASYTSHLGANGWGSQIRSYVLHPYHLVKDHRTGWEDSDTTGVLEAGQGLDQLVEAALAMGTPPNQSQ	partial
Goniochloridales sp. Chic 10/23 P-6w	mtRF1a	Chic10_scaffolds.fasta	NODE_10083_length_3190_cov_16.5139	MSLIVRLRPLIGLTFHGTRSPPARCMVSQGLVRIRQTGSFAPAILDRLAMVKARYSELESELSKLHSGSGRQPSPQQLAKLNREHSELSDLVQLLQQLEERRAEQEDLRSLAGDRDPEIASMAKEEMVKVEEAIDELQSSVLRCLLPKEEGSDRGVVLEVRAGTGGDEASLFAAEMFAMYQKHAAASGWRFEVLSESRNDFGGCKEASASIQGEQVYQKLKHESGVHRVQRVPVNDTRVHTSAATVAVLPEPEEVDLRLDPRELKFDVFRASGAGGQHVNTTESAVRVTHIPTGVVVSIQDERSQHKNKEKALKILRARIYEKERMRVLQEQASERSRQVGSGDRSERIRTYNFAQDRVTDHRIGLTKFGIDKMLSGEMLEDYTKALLQAEETEKLRQLLEGGM	-	23	15	2	124	17	6
	pRF1	Chic10_scaffolds.fasta	NODE_128_length_69501_cov_12.619	MALDSFVISKLDGIKRSFNEMTERLADPDVINNPNLSREINQERTKIEEVVNSYISWQKMGEELSDAKELLAESGDDPEMREMARAEAKHLEAQMEELEGRLMVLMLPQDPMDDKNVMLEIRAGTGGSEAGLFAGDLLEVYMRYGQTQGWKVRMIDESRNDEGGYKTAVMEIQGDKVYSKMKFEAGVHRVQRVPATETQGRVHTSTATVAVMPEVDEVTVKIDPKDIEMHTARSGGSGGQNVNKVETAVDLLHKPTGIRIFCTQERSQLKNKELAMTLLRSKLYEMEAEKQMEQVTGQRRSQIGTGSRSEKIRTYNWKDSRCTDHRLGQNFGLDKFLSGELDDMINQCLLQEQQEKLEEMQLQKQ	partial
	pRF2	Chic10_scaffolds.fasta	NODE_128_length_69501_cov_12.619	MSILSRPLPYGMLAAVLVVILLLVSIAGEAFLISTPLYQTKPLRSFAPITTCSPTSISFPRLPWLYQAVTSQADLSKDADVTELRRALGQARDVIEGHHASMDLPGLTAQIDYLERESAQEGFWNNPDAAKKVMSKLNKLKSSVDRAAGWHRMADDVETALDFVEDEGVSPEEKKSLLSEARAVANQLLSDLEKWEVEALLNGPYDNAGCRMYITAGVGGTDACDWANILLRMYQRYAEKRDFSVRVTDLSPGDVCGIKSAMLEIEGDNAFGILSGEKGTHRLVRISPFNSVGKRMTSFAGVETMPILPEDELDQLEIPDSELEYTTSRSGGAGGQNVNKVETAVRVRHIPTGLVARCTEERSQLMNKKKALDMLKEKLLAIKTEQRVEELNQIRGDLVEASWGQQIRNYVFHPYKLVKDTRTGYETSNLQEVLDGELDDFVTSYLRNGRKGSGDGGDGAGLDFLDGD	-
	mtRF2a	Chic10_scaffolds.fasta	NODE_31309_length_917_cov_173.934 + NODE_20777_length_1454_cov_17.228 + NODE_45963_length_602_cov_100.503	KQERLEMVKEELGCEDVWDDNQRVAQLNIEASQLAAQIDPVVSLMDHLDSLKEMMSLAQVEKEVELMGECGERMVELAEEAHAMLRQTLVCQTQEDKGGCYVELMAGAGGRESGDWVEMLYRMYTRWAEAKGFKVHPLQEMEGEGGGLRSVTFKVEGWLCYGWFRTEAGVHRLVRLSPFDSQNKRHTSFAQXXXXXXXXXXXXXXXXXXXXXXXXXXXXXXRAQGAGGQHVNTTDSAVRITHIPTGITASCQNERSQHRNKAE	partial
Goniochloridales sp. WTwin 8/9 T-12m6.8	mtRF1a	WTwin12_scaffolds.fasta	NODE_57_length_232480_cov_13.753390	MVVCRVVTTCSGPFSRHLHQHFRSRQAAFLRPRSLLGHPQRALATFSPAIMNRLSMVQTRHTELEAELNALHVGSGKQPTPQQLAKLNREHSELSELVQLLHQLEEKQKEERDLQSLSKDPDPELANMAKEELGKVQEGLESLHADVLRCLLPRDEGGDRRGVVLEVRAGTGGDEAALFTAEIFSMYQKYAALCGWRFEVLTESKSDFGGYKEASAAIQGDQAYQRLKHESGVHRVQRVPVNDTRLHTSAATVAVLPEPEEVDLRLDPKDLKYDVYRASGAGGQHVNTTESAVRVTHIPTGIVVAIQDERSQHKNKEKALKILRARIFEKEQERVRQEQASERSRQVGSGDRSERIRTYNYAQDRVTDHRVNLTKYGIERMLSGEMVEEYTRTLLQAEETEKLKQLLEGGS	-	30	8	1	117	19	4
	pRF1	WTwin12_scaffolds.fasta	NODE_717_length_44587_cov_13.696810	MRRRLWASSVVAWLQVFPLVGAFFASPPRSLHLTKGLQGVVAPPPPLGPYHHGGRRGRLCMAMDNFVVSKLDGILRTFTEMTERLGDPDVINNNKLSREINQERSKIEEVVVAYEQWRKLGEELEDAKNLLMESGDDPDMREMARQEVKQLEGSRGELEDRLMILMLPQDPMDDKNVMLEIRAGTGGSEAGLFAGDLIDVYTRFGQTQGWKVRMIDESRNDGGGYKTAVLEIQGDKVYSKMKFEAGVHRVQRVPATETQGRVHTSTATVAVMPEVDEVTVKIDPKDIEMHTARSGGSGGQNVNKVETAADLLHKPTGIRIFCTQERSQLKNKELAMTLLRSKLYDMELEKQQEQITGERRSQIGSGGRSEKIRTYNWKDSRCTDHRLGQNFSLDKFLSGEIDDMINQCLLMEQNEKLEQISKDQLQKV	-
	pRF2	WTwin12_scaffolds.fasta	NODE_42_length_302588_cov_13.459286	MGSNALGPDRCLSKHHSCLLLFISIAISITTTTTTTAFLLSNSHHHLNPAYSRYDPLPTAPSIRYGNSFVATSYTCSSRSSGSRHHAVMSPTSLSRDADVGELKRALSEAREALESNVNSMELPSLVSQIDYYEREAGQEGFWDNPDGARQVMSRLTRLKGTVDRAREWGRMADDLETALEFMEEDSLTSEEKSSMLAEARAVATQLLTDLETWEVEALLNGPYDHAGCRLYLTTGVGGTDACDWASILMRMYQRFAQKKGFSVRVTDMSPGDVCGIKSAMLEIEGENAFGILSGEKGTHRLVRISPFNAGGKRQTSFAGVETMPILPEDELDQVDIPDSELEYTTSRSGGAGGQNVNKVETAVRVRHLPTGLVARCTEERSQLMNKKKALDMLKEKLLMIKAEQRVEQLDEIRGDLVEASWGQQIRNYVFHPYKLVKDTRTGYETSSLQEVLDGEIDDFIKAYLRGGRKEVSSDVSTGQAIDGLDGD	-
	mtRF2a	WTwin12_scaffolds.fasta	NODE_75_length_199314_cov_13.160573	MMTSSSMPARRVLLNLTSRGARPSSSLPFTSSLLPAILPGQPFYHHACLSHHGQLRRMASKTTTISAPKVDSRPTAHRAGPEIIPAIKKAVKAASAAKVGGSGSLFEEKACQVERCVELISARIGLEWKQERLEGVKLEMGHEDVWSDPERLTRLNIDASQLAQQIDPVVSLVDQLDSLREMMALAQEEEETAVQAECLERMVELADDAHRLQLQTLLCTCEEDKGGCYVEIQAGAGGRESGDWTEMLYRMYTRWSQAKGFQVHSLQESEGEGGGLRSVTFKVEGPLAYGWFTTEAGVHRLVRQSPFDNQQKRHTSFAQVRVFPTTIDESSKAGDIQLPPADLKIETFRAQGAGGQHVNTTDSAVRITHLPTGITASCQNDRSQHRNKAEALEVIRAKLYRLKQEEAAQSKASYTANLGANSFGSQIRSYVMHPYQMVKDHRTGREGSDIESVLNGDLDELDGFVEAALAQGGGEEKEEEKGEGVKRKS	-
Goniochloridales sp. UP-3 5/31-12m	mtRF1a	UP35_31_12m_scaffolds.fasta	NODE_36_length_198960_cov_12.532891	MVVCRVVTTCSGPFSRHLQQHLRSRQAAFLRPRCLLGHPRRALATFSPAIVNRLSMVQTRYTELEAELNALHVGSGKQPTPQQLAKLNREHSELSELVQLLHQLEEKQKEERDLQSMFKDPDPELANMAKEELGKVQEGLESLHAEVLRCLLPRDEGGDRRGVVLEVRAGTGGDEAALFTAEIFSMYQKYAALCGWRFEVLTESKSDFGGYKEASAAIQGDQAYQRLKHESGVHRVQRVPVNDTRLHTSAATVAVLPEPEEVDLRLDPKDLKYDVYRASGAGGQHVNTTESAVRVTHIPTGIVVAIQDERSQHKNKEKALKILRARIFEKEQERVRQEQASERSRQVGSGDRSERIRTYNYAQDRVTDHRVNLTKYGIERMLSGEMVEEYTRTLLQAEETEKLKQLLEGGS	-	29	10	0	116	18	6
	pRF1	UP35_31_12m_scaffolds.fasta	NODE_372_length_60318_cov_12.321426	MRRRLWASSVVAWLQVFPLVGAFFASPPRSRSLHLTKGLQGVAPPLGPYHHGGRRGRLCMAMDNFVVSKLDSILRTFTEMTERLGDPDVINNNKLSREINQERSKIEEVVVAYEQWRKLGEELEDAKNLLMESGDDPDMREMARQEVKQLEGSREELEDRLMILMLPQDPMDDKNVMLEIRAGTGGSEAGLFAGDLIDVYTRFGQAQGWKVRMIDESRNDGGGYKTAVLEIQGDKVYSKMKFEAGVHRVQRVPATETQGRVHTSTATVAVMPEVDEVTVKIDPKDIEMHTARSGGSGGQNVNKVETAADLLHKPTGIRIFCTQERSQLKNKELAMTLLRSKLYDMELEKQQEQITGERRSQIGSGGRSEKIRTYNWKDSRCTDHRLGQNFSLDKFLSGEIDDMINQCLLMEQNEKLEQISKDQLQKV	-
	pRF2	UP35_31_12m_scaffolds.fasta	NODE_1530_length_24740_cov_11.343754	MGSNALGPDRFLFLSKHLSCLLISIAISITTTTTTTAFLLSNSHHHLNPAYSRYDPLPSAPLICGNSFVATSCTCCSRSSGSRHHAVMTPASLSRDADVGELKRALSEAREGLESNINSMELPSLVSQIDYYEREAGQEGFWDNPDGARQVMSRLTRLKGTVDRARGWGRMADDLETALEFMEEDSLTSEEKSSMLAEARAVATQLLTDLETWEVEALLNGPYDHAGCRLYLTTGVGGTDACDWASILMRMYQRFAQKKGFSVRVTDMSPGDVCGIKSAMLEIEGENAFGILSGEKGTHRLVRISPFNAGGKRQTSFAGVETMPILPEDELDQLDIPDSELEYTTSRSGGAGGQNVNKVETAVRVRHLPTGLVARCTEERSQLMNKKKALDMLKEKLLMIKAEQRVEQLDEIRGDLVEASWGQQIRNYVFHPYKLVKDTRTGHETSSLQEVLDGEIDDFIKAYLRGGRKEISDDSTGQAIDGLDGD	-
	mtRF2a	UP35_31_12m_scaffolds.fasta	NODE_65_length_151491_cov_12.865871	MMTSSSMRARRVLLNLTSRGARPSSPLPITSSLIPAILPGQPFHHHAPHNCLSHHLGQLRRMATKTTTVSAPKVDSRPTAHRAGPEIIPVHSKKAVKAASAAKMGGGSGNLFEEKACQVERCVELISARIGLEWKQERLEGVKLEMGHEDVWSDPERLTRLNIDASQLAQQIDPVVSLVDQLDSLREMMALAQEEEETAVQAECLERMVELADDAHRLQLQTLLCTCEEDKGGCYVEIQAGAGGRESGDWTEMLYRMYTRWSQAKGFQVHSLQESEGEGGGLRSVTFKVEGPLAYGWFKTEAGVHRLVRQSPFDNQQKRHTSFAQVRVFPTTIDESSKAGDIQLPPADLKIETFRAQGAGGQHVNTTDSAVRITHLPTGITASCQNDRSQHRNKAEALEVIRAKLYRLKQEEAAQSKASYTANLGANSFGSQIRSYVMHPYQMVKDHRTGREGSDVESVLNGDLDELDGFVEAALAQGGGEGKEEEKGEGVKRKS	-
Goniochloridales sp. Bat 8/9-7w	mtRF1a	Bat8_scaffolds.fasta	NODE_125_length_103527_cov_12.1992	MVVCRVVTTCSGPISRHLQQHFRSRQAAFLRPRSLLGHPRRALATFAPAIVNRLSMVQTRYNELEAELNALHVCSGKQPTPQQLAKLNREHSELSELVQLLHQLEEKQKEERDLQSLSKDPDPELANMAKEELGKVQEGLESLHAEVLRCLLPRDEGGDRGVVLEVRAGTGGDEAALFTAEIFSMYQKYAALCGWRFEVLTESKSDFGGYKEATAAIQGDQAYQRLKHESGVHRVQRVPVNDTRLHTSAATVAVLPEPEEMDLRLDPKDLKYDVYRASGAGGQHVNTTESAVRVTHIPTGIVVAIQDERSQHKNKDKALKILRARIFEKEQERVRQEQASERSRQVGSGDRSERIRTYNYAQDRVTDHRVNLTKYGIERMLSGEMVEEYTRALLQAEETEKLKQLLEGGS	-	28	9	2	116	17	7
	pRF1	Bat8_scaffolds.fasta	NODE_233_length_67402_cov_12.177	MKRRLWTSSVVAWLQVFPLVGAFFASPPRSRSLHFTQGLQGVALAPPLGPYQHGGRRGRLCMAMDDFVVSKLDGIFRAFTEMTERLADPDVISNPNLSREINQERAKIEEVVAAYEDWRKLGHELEDAKNLLMESGDDPDMREMARQEVKQLEGSREELEDRLMILMLPQDPMDDKNVMLEIRAGTGGSEAGLFAGDLIDVYTRFGQTQGWKVRMIDESRNDGGGYKTAVLEIQGDKVYSKMKFEAGVHRVQRVPATETQGRVHTSTATVAVMPEVDEVTVKIDPKDIEMHTARSGGSGGQNVNKVETAADLLHKPTGIRIFCTQERSQLKNKELAMTLLRSKLYDMELEKQQEQITGQRRSQIGSGGRSEKIRTYNWKDSRCTDHRLGQSFSLDKFLSGEIDEMINQCLLMEQNEKLEQISKDQLQKV	-
	pRF2	Bat8_scaffolds.fasta	NODE_3962_length_7987_cov_10.3701	MGSNALGPDRFLSKHPSCLLHLFISIAISITTTTTTTAFLLSNSHHHLNPACSRYNPLPTAPLIYGNSFVATSSTCSSRPRHHAVMTPASLSRDADVGELKRALYEAREALESNINSMELPSLVSQIDYYEREAGQEGFWDNPDGARQVMSRLTRVKGTVDRARGWGRMADDLETALEFMEEDSLTSEEKSSMLAEARAVATQLLRDLETWEVEALLNGPYDHVGCRLYLTAGVGGTDACDWASILMRMYQRFAQKKGFSVRVTDMSPGDVCGIKSAMLEIEGENAFGILSGEKGTHRLVRISPFNAGGKRHTSFAGVEAMPILPEDELDQVDIPDSELEYTTSRSGGAGGQNVNKVETAVRVRHLPTGLVAKCTEERSQLMNKKKALDMLKEKLLVIKAEQRVEELGEIRGDLVEASWGQQIRNYVFHPYKLVKDTRTGYETSGLQEVLDGEIDDFIKAYLRGGRKEVSDVSTGLAIDGLDGD	-
	mtRF2a	Bat8_scaffolds.fasta	NODE_1642_length_16240_cov_18.7002 + NODE_11466_length_2434_cov_10.0177	MTCSSMPARRVLLNLTSRGVRPSSSLPFTSSLLPAILPGQPFHHHAPHLGQLRQMATKTTTISVPKVDSRPSAHRAGPEIIPAIKKAVKGVRDAKVGGVSGSLFEEKACQVERCVELISARVGLEWKQERLEGVKLEMGHEDVWSDPERLTRLNIDASQLAQQIDPVVSLVDQLDSLREMMALAQEEEETAVQGECLERMVELADDAHRLQLQTLLCTCEEDKGGCYVEIQAGAGGRESGDWSEMLYRMYTRWSQAKGFQXVHSLQESEGEGGGLRSVTFKVEGPLAYGWFKTEAGVHRLVRQSPFDNQQKRHTSFAQVRVYPTTIDESTNVGDIQLLPADLRIETFRAQGAGGQHVNTTDSAVRITHLPTGITASCQNDRSQHRNKAEAMEVIRAKLYRLKQEVAAQSKASYTANLGANSFGSQIRSYVMHPYQMVKDHRTGREGSDVESVLNGDLDELDGFVEAALAQGGAEGKEEEKGEGAKRKS	-
Trachydiscus minutus CCALA 838	mtRF1a	-	AMK98476.1	MVVCQVVTACRGPFSRQLQHHFRSRQAVFLRPRSLVGHPRRSLATFSPAIVNRLAMVQTRYNELEAELNALHVGSGKQPTPQQLAKLNREHSELSELVQLLHQLEEKQKEEKDLQSLSKDPDPEIANMAKEELGKVQEGLESLHAEVLRCLLPRDEGGDRGVVLEVRAGTGGDEAALFTAEIFIMYQKYASLRGWRFEVLTESKSDLGGYKEASAAIQGDQVYQRLKHESGVHRVQRVPVNDTRLHTSAATVAVLPEPEEVDLRLDPRDLKYDVFRASGAGGQHVNTTESAVRVTHIPTGIVVAIQDERSQHKNKDKALKILRARIFEKEQERVRQEQASERSRQVGSGDRSERIRTYNYAQDRVTDHRVNLTKYGIERMLSGEMVEEYTRALLQAEETEKLKQLLEGGS	-	32	14	0	116	16	6
	pRF1	-	AMK98475.1	MRGRLWASSVVAWLQVFPLVGAFFAAPPRARSLHLSQGFKGVAPPLGPYYHGGKRGRLCMALDDFVVNKLDGILRAFTEMTERLADPDVINNPNLSREINQERTKIEEVVGAYEHWRKLGQELEDAKNLLMESGDDPDMREMARLEVKQLDSSREELEDRLMILMLPQDPMDDKNVMLEIRAGTGGSEAGLFAGDLIDVYTRFGQTQGWKVRMIDESRNDEGGYKTAVLEIQGDKVYSKMKFEAGVHRVQRVPATETQGRVHTSTATVAVMPEVDEVTVKIDPKEIEMHTARSGGSGGQNVNKVETAVDLLHKPTGIRIFCTQERSQLKNKELAMTLLRSKLYEMELEKQQEQITGQRRSQIGSGGRSEKIRTYNWKDSRCTDHRLGQNFNLDKFLSGEIDEMINQCLLMEQNEKLEQMSKEQLQKV	-
	pRF2	Trachydiscus_minutus_CCALA838_alternative_contaminated_transcriptome_assembly.zip	comp26551_c0_seq1 len=633 path=[611:0-632] + comp12199_c0_seq1 len=2504 path=[1:0-2503]	MGSNALGPDRFLSKPRKPSCLRLLSISIATTTTTAFLLSNSHHQLNPAYSRYNALPTAPLIYANSFGATTSYICSSCSSRIDGWSRHHAVMSPASLSRDADVGELKRALSEAREALKSNIDSMELPSLVSQIDYYEREAGQEGFWDNPDGARQVMSRLTRLKGTVDRARGWGRMADDLETALEFMEEDSLTSEEKSSMLAEARAVATQLLTDLEIWEVEALLNGPYDHVGCRLYLTAGVGGTDACDWASILMRMYQRFAQKKGFSVRVTDTSPGDVCGIKSAMLEIEGENAFGILSGEKGTHRLVRISPFNAGGKRQTSFAGVETMPILPEDELDQVDIPDSELEYTTSRSGGAGGQNVNKVETAVRVRHIPTGIVARCTEERSQLMNKKKALDMLKEKLMMIKAEQRVEELDEIRGDLVEASWGQQIRNYVFHPYKLVKDTRTGYETSSLQEVLDGEIDDFIKAYLRGGRKDVSDDSTGQALDGLDGD	transcriptome assembly, data from https://doi.org/10.6084/m9.figshare.25706553
	mtRF2a	Trachydiscus_minutus_CCALA838_alternative_contaminated_transcriptome_assembly.zip	comp14135_c0_seq1 len=1464 path=[1:0-1463]	MASSSMPARLLLTLTSRGTRPSSSLPLTSSLLPAILPGQPFYHHAPHHNCFSHHQRQVRRMATKTTTTAAPKVDPRPAAHSAGPEIIPAIKKAVKAASAAKAGGVSGTLFEEKAGQVERCVELISARVGLEWKQERLEGVKLEMGHEDVWSDAERLTRLNIEASQLAQQIDPVVSLVDQLDSLREMMALAQEEEETAVQGECLERMVELADDAHRLQLQTLLCTCEEDKGGCYVEIQAGAGGRESGDWTEMLHRMYMRWAQAKGFQVHSLQESEGEGGGLRSVTFKVEGPLAYGWFKTEAGVHRLVRQSPFDNQQKRHTSFAQVRVFPTTIDESSSAGDIQLPPADLKIETFRAQGAGGQHVNTTDSAVRITHLPTGITASCQNDRSQHRNRAEAMEVLRAKLYRLQQEEAAQSKASYTANLGSNSFGSQIRSYVMHPYSMVKCHRTKKEGSDVESVLNGDLDEFVEAALA	transcriptome assembly, partial sequence, data from https://doi.org/10.6084/m9.figshare.25706553
Goniochloridales sp. Chic 4/9 P-4w	mtRF1a	Chic4_9P_4w_scaffolds.fasta	NODE_9985_length_4340_cov_6.665728	MVVCRVVTACSGPLKRQFLQATFSPAIVNRLAMVQTRYKELEAELNALHVAGGKQPTPQQLAKLNREHSELSELVQLLHQLEEKEKEEGDLQSLSKDPDPEIANMAKEELGKVQEGLESLHAEVLRCLLPRDEGGDRGVVLEVRAGTGGDEAALFTAEIFSMYQKYAALSGWRFEVLTESKSDFGGYKEASATIQGDQAYQRLKHESGVHRVQRVPVNDTRLHTSAATVAVLPEPEEVDLRLDPRDLKYDVFRASGAGGQHVNTTESAVRVTHIPTGIAVAIQDERSQHKNKEKALKILRARIFEKEQERMRQEQASERSRQVGSGDRSERIRTYNYAQDRVTDHRVNLTKYGIERMLSGEMVEEYTRALLQAEETEKLKQLLEGES	-	28	12	0	122	11	7
	pRF1	Chic4_9P_4w_scaffolds.fasta	NODE_415_length_44822_cov_6.481931	MRRRLWSSSVVAWLQVFPLVEAFFPAPLRSLHLSQGRQPQGGAAPLGPHHGGRRGRLCMALDGFVVNKLDGILRAFTEMTERLADPDVINNPNLSREINQERTKIEEVVGAYEDWRKLGQELEDAKNLMMESGDDPDMREMARQEIKQLEASREELEGRLMILMLPQDPMDDKNVMLEIRAGTGGSEAGLFAGDLIDVYTRFGQTQGWKVRMIDESRNDEGGYKTAVLEIQGDKVYSKMKFEAGVHRVQRVPATETQGRVHTSTATVAVMPEVDEVTIKIDPKEIEMHTARSGGSGGQNVNKVETAVDLLHKPTGIRIFCTQERSQLKNKELAMTLLRSKLYEMELEKQQEQITGQRRSQIGSGGRSEKIRTYNWKDSRCTDHRLGQNFSLDKFLSGEIDEMINQCLLMEQNEKLEQMSKEQLQKV	-
	pRF2	Chic4_9P_4w_scaffolds.fasta	NODE_1872_length_20004_cov_7.076379	MPDGVERAWPCRFLSKPRIPSCLLLLFITISIATTTTTAFLLDYSRHLNPAYSHYDPLPTAPLRSENLFGAASYTCKSRSRIEGWACRHAVMSPASLSRDADVGELKRALFEARETLESNIKSMELPSLVSQIDYYEREAGQEGFWDDPDGARQVMSRLTRLKGTVDRARGWGRMADDMETALQFMEEDSLTLEERSSMLAEARAIATQLLTDLETWEVEALLNGPYDHVGCRLYLTAGVGGTDACDWASILMRMYQRFAQRKGFSVRVTDMSPGEVCGIKGAMLEIEGENAFGIMSGEKGTHRLVRISPFNAGGKRQTSFAGVEAMPILPEDELDQVDIPDSELEYTTSRSGGAGGQNVNKVETAVRVRHIPTGIVARCTEERSQLMNKKKALDMLKEKLLLIKAEQRVEELDEIRGDLVEASWGQQIRNYVFHPYKLVKDTRTGYETSNLQEVLDGEIDDFIKAYLRGGRKEVSDVGTGQALDGLDGD	-
	mtRF2a	Chic4_9P_4w_scaffolds.fasta	NODE_3563_length_12657_cov_5.506041	MATSSARRLLLTLTSRRARPSSLPLTSPLLPALQHCISSHHGQVRRMARSTTTTSAPKVDPRPAAHSGGPEIIPATKKAVKPASGKTGGVSGTLFEEKACQVERCVELISARIGLEWKQECLEDVKLEMGHEDVWSDAERLTRLNIEASQLAQQIDPVVSLVDQLDSLREMMALAQEEKEAAVQGECLERMVELADDAHRLQLQTLLCTCEEDKGGCYVEIHAGAGGRESGDWTEMLHRMYTRWAQAKGFQVHSLQESEGEGGGLRSVTFKVEGPLAYGWFKTEAGVHRLVRQSPFDNQQKRHTSFAQVRVFPTTIDESSSAGDIQLPPADLKIETFRAQGAGGQHVNTTDSAVRITHLPTGITASCQSDRSQHRNKAEAIEVLRSKLYRLAQEEAAQSKASYTANLGANSFGSQIRSYIMHPYQLVKDHRTGMEGNEVESVLNGALDEFLEAALAKGGREGEEEEKGKRKS	-
Goniochloridales sp. WTwin 8/9 T-7m6.8	insufficient data					30	9	1	111	22	7
Goniochloridales sp. NDem 8/9 T-3m6.8	mtRF1a	NDem8_scaffolds.fasta	NODE_37_length_357857_cov_12.4212	MAERGQLLVLLIVDRSIIDRQEVEYGAGGIKITRYLDSYPFPYYIVLDDVEVLPEVMADALRQWFELATFAPAIMDRLTMVQARYNELESELNALHKGTGGKQPTSQQLAKLHREHSELSEVVQLLHQLKEKQQEESDLRSLSQDPDEEMAKLAKDELVKVDESLEKLQSDILRCLLPRDGGGDRGVVLEVRAGTGGDEAALFTAEIFTMYQKYASLCGWRFEVLSESRSDLGGCKEATASIQGHQAFQKLKHESGVHRVQRVPVNDTRLHTSAATVAVLPEPEEMDLRLDPRDLKYDVFRASGAGGQHVNTTESAVRVTHIPTGVVVAIQDERSQHKNKEKAFKILRARIFEKEQERMRQAQASERSRQVGSGDRSERIRTYNYAQDRVTDHRVNLTKYGIERMLNGEMVEEYTKALLQAEETEKLKQLLEGES	-	33	5	1	120	13	7
	pRF1	NDem8_scaffolds.fasta	NODE_989_length_40508_cov_12.0504	MRRSWCSALVWIQIAPLIGAFITTPRALHGIKRVAVPLNRFPGGRPTGLCMALDDFVVTKLDGIRRAFNELTERLADPDVINNPNLSREINQERTKIEDIVTSYETWQKLGEELEEAKALQMESADDPEMREMARLEAKSLEGKREELEGQLMILMLPQDPMDDKNVMLEIRAGTGGSEAGLFAGDLIDVYMRFGQSQGWKVRMVDESRNEEGGYKTAVMEIQGDKVYSKMKFEAGVHRVQRVPATETQGRVHTSTATVAVMPEVDEVTIKIDPKDIEMHTARSGGSGGQNVNKVETAVDLLHKPTGIRIFCTQERSQLKNKDLAMTLLRSKLYEMELEKQNAEITGQRRSQIGSGGRSEKIRTYNWKDSRCTDHRLGQNFGLDKFLSGEIDDIINSCLLMEQQEKLAQLQLQKQ	-
	pRF2	NDem8_scaffolds.fasta	NODE_191_length_118005_cov_12.1042 + NODE_649_length_55286_cov_11.8032	MRGRSSCQSLLLPLDLLRTLLLITTLIIISLAPITAFLVSSPVYQPRTTYHSCHPHQPPSSCFISSTGLVPLATTCTPKPKATRIHRHSSSRTSIGYGRRTRCLYAGMSPASLSKDADVGELKRALSESREVVESNIESMELPSLLSQIDYHEREAAQEGFWANPEGARQVMSRLTRLKSTVDRAKGWKRMAEDLETALEFMEEEGLSAEEKKGLLNEARAVASQLLSDLESWEVEALLSGPYDSAGCRMYLTAGVGGTDACDWASILLRMYQRYAEKKGFSVRVTDSSPGDVAGIKSVMLEVEGENAFGILSGEKGTHRLVRISPFNAGGKRQTSFAGVETMPILPEDELDQLHIPDSELEYTTSRSGGAGGQNVNKVETAVRVRHLPTGLVARCTEERSQLMNKKKALDMLKEKLLAIKAEQRVEELNEIRGDLVEASWGQQIRNYVFHPYKMVKDTRTGYETSNLQEVLDGDLDGFVTAYLRGGRKGVGSADTSQDFALDGD	-
	mtRF2a	NDem8_scaffolds.fasta	NODE_79_length_202289_cov_12.5091	MPSAEGAMTAFPLTSSLPLSLLSLSPLSRQCLRWPLPIVVCSSLLQQSPDHHLAFGHVLCPPFSPLPPSPPTIIIIIRSGPWLVALALTHILSPKQPLQTSFQAGRSMSRRLPQANYHLPLRFLWGCLRRRPVRSNDIDPVVSLVDQLDSLREMMALAQEEKEVEVQKECMDRMLELAEDAYRLQLHTLLCTLEEDKGGCYVEIQAGAGGRESADWTEMLYRQYTRWAQTKGFQTYALQESEGEGGGLRNVMLKVDGPLAYGWFKTEAGVHRLVRQSPFDSQQKRHTSFAQVRVYPTTVDESSHAADLDLPASDLKIETFRAQGAGGQHVNTTDSAVRITHLPTGITASCQNDRSQHRNKAEAMEVLRSKLYKMKQQAAAEHKASYTANLGANSFGSQIRSYILHPYQLVKDHRTGWEDNDVEGVMSGDLDAFVEAALAKEGSGYEEQVVVEAGAGKK	-
Goniochloris sculpta SAG 2056	insufficient data					23	9	6	105	33	3
Pseudostaurastrum limneticum SAG 14.94	insufficient data					25	6	6	130	10	1
Pseudostaurastrum enorme SAG 11.85	insufficient data					20	13	5	126	13	2
		*if multiple scaffolds are listed, the sequence was reconstructed from all of them

### Sheet: Table S9
Table S9. Details on non-eustigmatophyte release factor sequences used in the phylogenetic analyses.
species	ID	protein	note
Arabidopsis thaliana	AEE82975.1	EF-Ts, mitochondrial
Arabidopsis thaliana	AEE85580.1	EF-Ts, plastid
Arabidopsis thaliana	NP_182225.3	mtRF1a
Arabidopsis thaliana	AAG50902.1	mtRF2a
Arabidopsis thaliana	CAB68125.1	mtRF2b
Arabidopsis thaliana	NP_174601.2	mtRF2c
Arabidopsis thaliana	NP_191850.2	pRF1
Arabidopsis thaliana	NP_851096.1	pRF2
Blastocystis sp. ATCC 50177/Nand II	OAO13293.1	EF-Ts, mitochondrial
Blastocystis hominis	CBK20539.2	mtRF1a
Blastocystis hominis	CBK23669.2	mtRF2a
Danio rerio	NP_001073504.1	EF-Ts, mitochondrial
Danio rerio	NP_001012512.1	mtRF1a
Ectocarpus siliculosus	CBJ48335.1	EF-Ts, mitochondrial
Ectocarpus siliculosus	YP_003289244.1	EF-Ts, plastid
Ectocarpus siliculosus	CBN76719.1	mtRF1a
Ectocarpus siliculosus	CBN80132.1	mtRF2a
Ectocarpus siliculosus	CBJ32429.1	pRF1
Ectocarpus siliculosus	CBJ29181.1	pRF2
Homo sapiens	AAD20224.1	EF-Ts, mitochondrial
Homo sapiens	NP_061914.3	mtRF1a
Phaeodactylum tricornutum CCAP 1055/1	EEC51137.1	EF-Ts, mitochondrial
Phaeodactylum tricornutum CCAP 1055/1	AAV69749.1	EF-Ts, plastid
Phaeodactylum tricornutum CCAP 1055/1	XP_002185114.1	mtRF1a
Phaeodactylum tricornutum CCAP 1055/1	XP_002180448.1	pRF1
Phaeodactylum tricornutum CCAP 1055/1	XP_002182112.1	pRF2
Phytophthora infestans T30-4	KAF4032496.1	EF-Ts, mitochondrial
Phytophthora infestans T30-4	EEY67853.1	mtRF1a
Phytophthora infestans T30-4	EEY61793.1	mtRF2a
Saprolegnia parasitica CBS 223.65	XP_012203384.1	EF-Ts, mitochondrial
Saprolegnia parasitica	KDO24723.1	mtRF1a
Saprolegnia parasitica	KDO32485.1	mtRF2a
Thalassiosira pseudonana CCMP1335	B8CAZ5.2	EF-Ts, mitochondrial
Thalassiosira pseudonana CCMP1335	B8BVM7.1	EF-Ts, plastid (nucleus-encoded)	the sequence is incorrectly identified as a mitochondrial EF-Ts in the respective database record
Thalassiosira pseudonana CCMP1335	XP_002290593.1	mtRF1a
Thalassiosira pseudonana CCMP1335	XP_002288391.1	pRF1
Thalassiosira pseudonana CCMP1335	XP_002291280.1	pRF2

### Sheet: Table S10
Table S10. Accession numbers of all plastid genome sequences employed in the phylogenetic analysis presented in Fig. 2.
Newly determined eustig plastome sequences are in bold.
phylum	class	species	accesion number	notes
Ochrophyta	Eustigmatophyceae	Chlorobotryaceae sp. BogD 8/9 T-7m	PX978874
		Lietzensia polymorpha SAG 2220	NC_066181.1
		Characiopsis acuta ACOI 456	MK281452.1
		Chlorobotrys sp. FD2	NC_066178.1
		Vischeria sp. ACOI 3415	MK281458.1
		Vischeria sp. CAUP Q 202	KX839261.1
		Vischeria punctata UTEX 153	NC_065488.1
		Vischeria stellata SAG 33.83	MK212028.1
		Vischeria sp. ex Pseudotetraediella kamillae SAG 2056	PX978889
		Vischeria sp. C74	PZ011445
		Neustupella aerophytica CAUP Q 801	NC_066180.1
		Chlorobotryaceae sp. FP5	PX978875
		Chlorobotryaceae sp. WTwin 8/9 T-6m6.8	NC_066179.1
		Microchloropsis salina CCMP 1776	KJ410685.1
		Microchloropsis gaditana CCMP526	KJ410682.1
		Nannochloropsis granulata CCMP529	NC_022259.1
		Nannochloropsis limnetica CCMP505	KC598089.1
		Nannochloropsis oceanica IMET1	KC598086.1
		Nannochloropsis oculata CCMP525	NC_022260.1
		Monodopsis sp. MarTras21	KX839260.1
		Monodopsis sp. C141	PZ011443
		Monodopsis sp. C73	PZ011442
		Monodopsis sp. C143	PZ011444
		Monodopsidaceae sp. WarPS-5	PX978883
		Pseudotetraëdriella kamilae SAG 2056	PX978887
		Pseudellipsoidion edaphicum CAUP Q 401	MK281457.1
		Neomonodontaceae sp. BogD 8/9 T-6m	PX978884
		Paraeustigmatos columelliferus Mont 10/10-1w	MK281455.1
		Goniochloridales sp. WTwin 8/9 T-15m6.8	PX978881
		Goniochloridales sp. BogD 8/9 T-2w	PX978876
		Vacuoliviride crystalliferum NIES 2860	PX978888
		Goniochloridales sp. Chic 10/23 P-6w	MK281454.1
		Goniochloridales sp. WTwin 8/9 T-12m6.8	PX978880
		Goniochloridales sp. UP-3 5/31-12m	PX978878
		Goniochloridales sp. Bat 8/9-7w	MK281453.1
		Trachydiscus minutus CCALA 838	NC_026851.1
		Goniochloridales sp. Chic 4/9 P-4w	PX978877
		Goniochloridales sp. WTwin 8/9 T-7m6.8	PX978879
		Goniochloridales sp. NDem 8/9T-3m6.8	MK281456.1
		Pseudostaurastrum limneticum SAG 14.94	PX978886
		Pseudostaurastrum enorme SAG 11.85	PX978885
		Goniochloris sculpta SAG 29.96	PX978882
	Bolidophyceae	Triparma laevis	NC_027746.1
	Bacillariophyceae	Thalassiosira pseudonana	NC_008589.1
		Trieres chinensis	NC_001713.1
		Phaeodactylum tricornutum	NC_008588.1
		Fistulifera solaris	NC_015403.1
		endosymbiont of Kryptoperidinium triquetrum	NC_014267.1
		endosymbiont of Durinskia baltica	NC_014287.1
	Pelagophyceae	Aureoumbra lagunensis	NC_012903.1
		Pelagomonas sp.	JX297813.1
		Aureococcus anophagefferens	NC_012898.1
	Dictyochophyceae	Rhizochromulinaceae sp. A13,803	NC_043890.1
		Pseudopedinella elastica	NC_044408.1
		Florenciella parvula	NC_044407.1
		Octactis speculum	NC_043929.1
	Raphidophyceae	Heterosigma akashiwo	NC_010772.1
	Xanthophyceae	Vaucheria litorea	NC_011600.1
	Schizocladiophyceae	Schizocladia ischiensis	NC_053868.1
	Phaeophyceae	Fucus vesiculosus	NC_016735.1
		Saccharina japonica	NC_018523.1
		Ectocarpus sp. 7	NC_013498.1
	Olistodiscophyceae	Olisthodiscus luteus	NC_057170.1
	Pinguiophyceae	Pinguiococcus pyrenoidosus	JAAMXY000000000.1	Multiple contigs corresponding to the plastid genome were extracted from the whole-genome assembly
		Phaeomonas parva	MK546606.1
	Synchromophyceae	Synchroma pussilum	MMETSP1452	Transcriptome assembly generated by the Marine Microbial Eukaryotic Transcriptome Sequencing Project (MMETSP; https://www.imicrobe.us/#/samples/2283)
	Chrysophyceae	Ochromonadales sp. CCMP1393	KJ877675.1
		Neotessella volvocina	MH795132.1
		Synura uvella	NC_040134.1
		Mallomonas splendens	NC_040135.1
Haptophyta		Diacronema lutheri	NC_020371.1
		Phaeocystis antarctica	NC_016703.2
		Gephyrocapsa huxleyi	NC_007288.1
Cryptophyta		Cryptomonas paramecium	NC_013703.1
		Rhodomonas salina	NC_009573.1
		Guillardia theta	NC_000926.1

### Sheet: Table S11
Table S11. Accession numbers of all mitochondrial genome sequences employed in the phylogenetic analysis presented in Fig. S3.
Newly determined eustig mitogenome sequences are in bold.
phylum	class	species	accesion number	notes
Ochrophyta	Eustigmatophyceae	Chlorobotryaceae sp. BogD 8/9 T-7m	PZ231587
		Lietzensia polymorpha SAG 2220/SAG 2217	PZ106326
		Characiopsis acuta ACOI 456	PZ250447
		Chlorobotrys sp. FD2	PZ250450
		Vischeria sp. ACOI 3415	PZ231596
		Vischeria sp. CAUP Q 202	KU501221.1
		Vischeria punctata	NC_065668.1
		Vischeria stellata SAG 3383	NC_041506.1
		Vischeria sp. ex Pseudotetraëdriella kamillae SAG 2056	PZ231598
		Vischeria sp. C74	PZ231597
		Neustupella aerophytica CAUP Q 801	PZ231588
		Chlorobotryaceae sp. FP5	PZ250448
		Chlorobotryaceae sp. WTwin 8/9 T-6m6.8	PZ250449
		Microchloropsis gaditana 3B	KC012945.1
		Microchloropsis salina CCMP1776	KJ410689.1
		Nannochloropsis oceanica CCMP531	KC568462.1
		Nannochloropsis oculata CCMP525	KJ410688.1
		Nannochloropsis limnetica CCMP505	KC568459.1
		Nannochloropsis granulata CCMP529	KC568457.1
		Monodopsis sp. MarTras 21	KU501222.1
		Monodopsis sp. C141	PZ106329
		Monodopsis sp. C73	PZ106328
		Monodopsis sp. C143	PZ106330
		Monodopsidaceae sp. WarPS-5	PZ106327
		Pseudotetraëdriella kamillae SAG 2056	PZ231591
		Pseudellipsoidion edaphicum CAUP Q 401	PZ231592
		Neomonodontaceae sp. BogD 8/9 T-6m	PZ231589
		Paraeustigmatos columelliferus Mont 10/10-1w	PZ231590
		Goniochloridales sp. WTwin 8/9 T-15m6.8	PZ106324
		Goniochloridales sp. BogD 8/9 T-2w	PZ231586
		Vacuoliviride crystalliferum NIES 2860	PZ231595
		Goniochloridales sp. Chic 10/23 P-6w	PZ250452
		Goniochloridales sp. WTwin 8/9 T-12m6.8	PZ106323
		Goniochloridales sp. UP-3 5/31-12m	PZ106321
		Goniochloridales sp. Bat 8/9-7w	PZ250453
		Trachydiscus minutus CCALA 838	NC_029643.1
		Goniochloridales sp. Chic 4/9 P-4w	PZ250451
		Goniochloridales sp. WTwin 8/9 T-7m6.8	PZ106322
		Goniochloridales sp. NDem 8/9 T-3m6.8	PZ106320
		Goniochloris sculpta SAG 29.96	PZ106325
		Pseudostaurastrum limneticum SAG 14.94	PZ231594
		Pseudostaurastrum enorme SAG 11.85	PZ231593
	Synchromophyceae	Leucomyxa plasmidifera	PP760457.1
	Chrysophyceae	Chlorochromonas danica	NC_002571.1
		Synura synuroidea	NC_002174.1
	Raphidophyceae	Heterosigma akashiwo	GQ222227.1
		Chattonella marina	NC_013837.1
	Xanthophyceae	Tribonema minus	contig_1407_pilon	https://mycocosm.jgi.doe.gov/Trimin1/Trimin1.home.html (Trimin1_MitoAssemblyScaffolds.fasta.gz)
	Schizocladiophyceae	Schizocladia ischiensis	NC_053869.1
	Phaeophyceae	Dictyota dichotoma	NC_007685.1
		Sargassum muticum	NC_024614.1
		Fucus vesiculosus	NC_007683.1
		Desmarestia viridis	NC_007684.1
		Pylaiella littoralis	NC_003055.1
		Ectocarpus sp. 7	FP885846.1
		Undaria pinnatifida	NC_023354.1
		Costaria costata	NC_023506.1
	Pinguiophyceae	Phaeomonas parva	MK546611.1
	Dictyochophyceae	Florenciella parvula	MK546607.1
	Pelagophyceae	Aureoumbra lagunensis	NC_057169.1
		Aureococcus anophagefferens	MK922345.1
	Bolidophyceae	Triparma laevis	NC_027747.1
	Bacillariophyceae	Thalassiosira pseudonana	NC_007405.1
		Synedra acus	NC_013710.1
		Phaeodactylum tricornutum	NC_016739.1
		endosymbiont of Kryptoperidinium triquetrum	JN378734.1
		endosymbiont of Durinskia baltica	JN378735.1
Pseudofungi	Hyphochytriomycetes	Hyphochytrium catenoides	LT578416.1
	Oomycetes	Pythium ultimum	NC_014280.1
		Phythophtora sojae	NC_009385.1
		Thraustotheca clavata	NC_022179.1
		Achlya hypogyna	NC_022178.1
